# miR-133a and miR-338-3p Shape Neural Crest Derivatives in Zebrafish

**DOI:** 10.1101/2025.06.06.658297

**Authors:** Steeman Tomás José, Weiner Andrea Maria Julia, Rubiolo Juan Andrés, E Sánchez Laura, Calcaterra Nora Beatriz

## Abstract

Neural crest (NC) cells are a transient, multipotent cell population that contributes to the formation of diverse tissues during vertebrate development. While numerous transcription factors and signalling pathways regulate NC specification and differentiation, the role of microRNAs (miRNAs) in these processes remains underexplored.

In this study, we employed a double-transgenic zebrafish model (Tg(*sox10*:eGFP, *sox10*:mRFP)), in combination with fluorescence-activated cell sorting (FACS) and RNA sequencing, to identify miRNAs enriched in NC cells and assess their role in the development of NC derivatives. Given the parallels between NC development and tumorigenesis, we focused on a subset of miRNAs previously implicated in cancer progression.

Functional assays revealed that overexpression of miR-133a and miR-338-3p resulted in significant craniofacial cartilage malformations and a reduction in melanophore numbers, correlating with the downregulation of key developmental genes, such as *sox9b*, *sox10*, and *runx3*. Reporter assays further demonstrated that miR-133a and miR-338-3p directly target the 3’ untranslated region (3’UTR) of *sox9b*, supporting their role in translational repression and mRNA degradation. Additionally, miR-338-3p overexpression increased the overall NC cell population, suggesting a regulatory function in cell proliferation.

These findings offer new insights into the molecular mechanisms governing NC development and highlight functional parallels between miRNA-mediated NC regulation and tumour biology. Given that miR-133a and miR-338-3p are known tumour suppressors, their roles in NC differentiation and proliferation may reflect conserved pathways underlying both embryogenesis and oncogenesis. This study enhances our understanding of miRNA function in vertebrate embryogenesis and underscores their potential relevance in neurocristopathies and NC-derived cancers.

## Supplemental tables for "miR-133a and miR-338-3p Shape Neural Crest Derivatives in Zebrafish"

### Sheet: S1
	Name	Sequence	Notes
Cloning	g-miR-133a-Fw	CCGgaattcTGCTACAAGACTCGTGGACA	Used in miR-133a overexpression plasmid construction. EcoRI site in italics.
	g-miR-133a-Rv	CCGctcgagTGGGACGCACTGATCTTGTA	Used in miR-133a overexpression plasmid construction.XhoI site in italics.
	g--miR-199-2-Fw	CCGgaattcTGACTTCAATGGTATCTGCTGT	Used in miR-199-2 overexpression plasmid construction. EcoRI site in italics.
	g-miR-199-2-Rv	CCGctcgagTGAGCATTGACACACTTTGGT	Used in miR-199-2 overexpression plasmid construction. XhoI site in italics.
	g-miR-338-3p-Fw	CCGgaattcTCCCTACATAATGATTCTCCGGG	Used in miR-338-3p overexpression plasmid construction. EcoRI site in italics.
	g-miR-338-3p-Rv	CCGctcgagCTGAGAACAAGACAGGGTGG	Used in miR-338-3p overexpression plasmid construction. XhoI site in italics.
	sox9b-3’UTR-1 -Fw	CCGCCGctcgagGAGCACACACACACACACACATACTTG	Used in sox9b reporter assay plasmid construction. XhoI site in italics. Steeman, et al., 2021
	sox9b-3’UTR-1-Rv	CTAGGGctcgagGACGTCACTCCAAATGCAGAA	Used in sox9b reporter assay plasmid construction. XhoI site in italics. Steeman, et al., 2021
	sox9b-3’UTR-2-Fw	CCGCCGctcgagCTTAGCCACGCCCCTGTTAG	Used in sox9b reporter assay plasmid construction. XhoI site in italics. Steeman, et al., 2021
	sox9b-3’UTR-2-Rv	CTAGGGctcgagTGTTGAGGATCTTTCTTTTATTGC	Used in sox9b reporter assay plasmid construction. XhoI site in italics. Steeman, et al., 2021
RT-qPCR	SLO-miR-133a	GTCGTATCCAGTGCAGGGTCCGAGGTATTCGCACTGGATACGACCAGCTG	Stem-loop oligonucleotide for miR-133a reverse transcription
	SLO-miR-199-2	GTCGTATCCAGTGCAGGGTCCGAGGTATTCGCACTGGATACGACAACCAA	Stem-loop oligonucleotide for miR-199-2 reverse transcription
	SLO-miR-338-3p	GTCGTATCCAGTGCAGGGTCCGAGGTATTCGCACTGGATACGACGCAACA	Stem-loop oligonucleotide for miR-338-3p reverse transcription
	q-eef1a1l1-Fw	CTGGAGGCCAGCTCAAACAT	qPCR oligonucleotide for eef1a1l1
	q-eef1a1l1-Rv	ATCAAGAAGAGTAGTACCGCTAGCATTAC	qPCR oligonucleotide for eef1a1l1
	q-rpl13-Fw	TCTGGAGGACTGTAAGAGGTATGC	qPCR oligonucleotide for rpl13
	q-rpl13-Rv	AGACGCACAATCTTGAGAGCAG	qPCR oligonucleotide for rpl13
	SLO-Rv	GTGCAGGGTCCGAGGT	Reverse qPCR oligonucleotide for miRNAs
	miR-133a-Fw	CACGCATTTGGTCCCCTTCA	Forward oligonucleotide specific for miR-133a
	miR-199-2-Fw	GCACGCATACAGTAGTCTGCAC	Forward oligonucleotide specific for miR-199-2
	miR-338-3p-Fw	CACGCATCCAGCATCAGTGATT	Forward oligonucleotide specific for miR-338-3p
	q-sox9b-Fw	AGCTCAGCAAAACACTCGGC	qPCR oligonucleotide for sox9b
	q-sox9b-Rv	CCGTCTGGGCTGGTATTTGT	qPCR oligonucleotide for sox9b
	q-sox10-Fw	CATGCCATGGGAGGAGCACAGCATGTCG	qPCR oligonucleotide for sox10
	q-sox10-Rv	ACGTGGCTGGTACTTGTACT	qPCR oligonucleotide for sox10
	q-runx3-Fw	GTGAAGCCGGATGACCCTCATA	qPCR oligonucleotide for runx3
	q-runx3-Rv	CTGTACTTGTCCAGCGCAAGTC	qPCR oligonucleotide for runx3
	q-mitfa-Fw	CTGGACCATGTGGCAAGTTT	qPCR oligonucleotide for mitfa
	q-mitfa-Rv	TGAGGTTGTGGTTGTCCTTCT	qPCR oligonucleotide for mitfa
	q-dct-Fw	TCTTCCCACCTGTGACCAAT	qPCR oligonucleotide for dct
	q-dct-Rv	ACATAGCCGGTCTGTTGTCC	qPCR oligonucleotide for dct

### Sheet: S2
NAME	GFP+ 16hpf	GFP- 16hpf	GFP+ 28hpf	GFP- 28hpf
dre-let-7b	38.6003	0.129533	0	0
dre-miR-7145	7.72006	0.129533	0	0
dre-miR-193a-5p	15.4401	0.259065	0	0
dre-let-7f	393.723	12.0465	0	0.964569
dre-miR-193b-5p	193.001	8.54916	0	0.701504
dre-miR-122	30.8802	1.55439	0	0
dre-miR-130c-5p	741.125	49.0929	0	3.6829
dre-miR-125b-2-3p	185.281	13.2123	0	1.13994
dre-miR-7132-3p	7.72006	0.777196	0	0
dre-miR-222a-3p	69689	8026.63	79.8284	251.139
dre-miR-460-5p	7.72006	0.906729	0	0
dre-miR-451	331.962	39.3779	0	3.41983
dre-miR-1388-5p	54.0404	7.25383	0	0.263064
dre-miR-124-4-5p	15.4401	2.07252	0	0.175376
dre-miR-23a-3-5p	7.72006	1.16579	0	0
dre-miR-92a-5p	1899.13	292.485	0	12.9778
dre-miR-133a-3p	494.084	87.3051	22.8081	66.4675
dre-let-7e	38.6003	6.99477	0	0.0876881
dre-miR-204-5p	19192.1	3626.66	205.273	167.046
dre-let-7i	169.841	34.5852	0	1.4907
dre-miR-338-3p	7.72006	1.68393	0	0.175376
dre-miR-365	23.1602	5.05178	0	0
dre-miR-338	15.4401	3.36785	0	0.350752
dre-miR-25-5p	100.361	23.4454	0	1.13994
dre-miR-199-5p	6114.28	1434.45	0	27.0956
dre-miR-199-3p	3612.99	905.563	0	29.2878
dre-miR-92a-2-5p	193.001	51.4245	0	2.01683
dre-miR-183-3p	23.1602	6.47664	0	0.263064
dre-miR-141-5p	7.72006	2.20206	0	0
dre-miR-7146-5p	46.3203	14.1191	0	0.350752
dre-miR-214	23.1602	7.25383	0	0
dre-miR-430a-5p	185.281	58.2897	0	0
dre-miR-301b-5p	517.244	165.543	0	4.29671
dre-miR-733	15.4401	5.05178	0	0
dre-miR-16c-3p	563.564	185.361	0	12.2763
dre-miR-27a-5p	633.045	211.786	0	1.22763
dre-miR-2185-5p	185.281	62.0462	0	1.05226
dre-miR-92b-3p	35025.9	11739	376.334	1349.17
dre-miR-96-3p	15.4401	5.31084	0	0
dre-miR-125b-5p	208.442	79.7922	34.2122	9.99644
dre-miR-735-5p	2099.86	821.367	45.6162	27.0079
dre-miR-125b-1-3p	30.8802	12.1761	0	4.91053
dre-let-7a	1598.05	630.436	0	9.99644
dre-let-7c-5p	77.2006	30.5697	0	1.75376
dre-miR-19d-5p	15.4401	6.21757	0	0.0876881
dre-miR-16b	1435.93	594.296	22.8081	4.99822
dre-miR-181a-3-3p	15.4401	6.47664	0	0.613816
dre-miR-15c	579.004	246.371	11.4041	9.64569
dre-let-7h	15.4401	6.60617	0	0
dre-miR-153a-5p	15.4401	6.60617	0	0.0876881
dre-miR-301c-5p	30.8802	13.4714	0	0.175376
dre-miR-27a-3p	7.72006	3.49738	0	0.175376
dre-miR-181c-5p	702.525	321.241	11.4041	87.425
dre-miR-101a	223.882	104.274	0	2.01683
dre-miR-726	7.72006	3.62692	0	0
dre-miR-2188-3p	15.4401	7.38337	0	3.24446
dre-miR-125a	92.6407	45.3365	22.8081	15.4331
dre-miR-199-3-3p	61.7605	30.3107	0	1.05226
dre-miR-9-7-3p	38.6003	19.1708	0	3.15677
dre-miR-462	540.404	268.91	22.8081	3.77059
dre-miR-722	30.8802	15.5439	11.4041	0.263064
dre-miR-92a-3p	232111	119204	672.84	3485.07
dre-miR-125c-5p	46.3203	23.9636	0	7.54117
dre-miR-128-3-5p	7.72006	4.01551	0	0.0876881
dre-miR-221-5p	1088.53	580.566	0	1.22763
dre-miR-200c-3p	15.4401	8.29009	0	0
dre-miR-731	38.6003	20.9843	0	0.263064
dre-miR-222a-5p	13317.1	7393.73	22.8081	28.5863
dre-miR-146b	92.6407	52.4608	0	1.40301
dre-miR-181a-2-3p	2238.82	1277.19	91.2325	49.9822
dre-miR-430a-3p	5.6139e+06	3.27632e+06	8621.47	22522
dre-miR-21	379178	227626	456.162	1214.39
dre-miR-455-5p	54.0404	32.6422	0	0.526128
dre-miR-29a	15.4401	9.32636	0	0
dre-miR-138-5p	108.081	65.9322	0	11.9256
dre-miR-146a	4871.36	3054.12	0	8.15499
dre-miR-212-5p	30.8802	19.689	0	0.43844
dre-miR-181b-5p	19238.4	12799.4	1265.85	1127.76
dre-miR-194a	30.8802	20.5957	0	1.05226
dre-miR-181a-5-3p	586.724	402.199	11.4041	23.5881
dre-miR-132-3p	30.8802	21.632	0	0
dre-miR-30c-3p	108.081	76.0357	22.8081	2.89371
dre-miR-155	100.361	73.5746	0	0.789192
dre-miR-145-5p	7.72006	5.69944	0	0.350752
dre-miR-143	7.72006	5.82897	0	1.31532
dre-miR-140-3p	748.845	567.871	0	12.5394
dre-miR-100-2-3p	23.1602	17.6165	0	1.22763
dre-miR-140-5p	23.1602	17.746	0	0
dre-miR-25-3p	12228.6	9806.79	216.677	216.677
dre-miR-107a-5p	38.6003	30.9583	0	0.0876881
dre-miR-27d	15.4401	12.4351	0	0.175376
dre-miR-182-5p	12267.2	9954.2	171.061	314.712
dre-miR-216b	69.4805	56.7353	0	6.22585
dre-miR-26a-5p	21307.4	17626.9	171.061	383.46
dre-miR-128-3p	23.1602	19.4299	34.2122	0.613816
dre-miR-375	416.883	354.661	0	20.519
dre-miR-454b	13155	11199	0	114.959
dre-miR-430i-5p	23.1602	20.2071	0	0
dre-miR-430a-11-5p	7.72006	6.7357	0	0
dre-miR-430a-12-5p	7.72006	6.7357	0	0
dre-miR-430a-13-5p	7.72006	6.7357	0	0
dre-miR-430a-14-5p	7.72006	6.7357	0	0
dre-miR-430a-15-5p	7.72006	6.7357	0	0
dre-miR-430a-16-5p	7.72006	6.7357	0	0
dre-miR-430a-17-5p	7.72006	6.7357	0	0
dre-miR-430a-4-5p	7.72006	6.7357	0	0
dre-miR-30e-3p	1451.37	1277.32	0	18.9406
dre-miR-456	131.241	119.041	0	2.63064
dre-miR-148	23.1602	21.2434	0	0.263064
dre-miR-30d	4987.16	4578.2	11.4041	81.9006
dre-miR-22a-3p	2640.26	2429.52	11.4041	33.4091
dre-miR-15b-3p	146.681	146.372	0	7.10273
dre-miR-181a-5p	55252.4	55252.4	5873.09	8044.68
dre-miR-142a-5p	23.1602	23.1864	0	0.350752
dre-miR-205-5p	8268.18	8281.16	775.476	123.377
dre-miR-193b-3p	23.1602	24.0931	0	0.263064
dre-miR-27b-3p	38.6003	41.0619	0	0.175376
dre-miR-26a-3p	15.4401	16.4507	0	0.263064
dre-miR-200a-5p	131.241	143.652	0	4.91053
dre-miR-141-3p	30.8802	33.808	0	1.40301
dre-miR-430c-5p	694.805	765.15	0	6.31354
dre-miR-107a-3p	54.0404	60.4918	0	2.01683
dre-miR-2189	7.72006	8.80823	0	0
dre-miR-183-5p	2956.78	3444.79	22.8081	53.4897
dre-miR-455-2-5p	15.4401	18.005	0	0.350752
dre-miR-100-5p	2408.66	2809.31	136.849	35.9521
dre-miR-430b-3p	1.09245e+07	1.31156e+07	45160.1	41248.8
dre-miR-192	1428.21	1720.45	11.4041	29.8139
dre-miR-196b	4091.63	5147.63	22.8081	15.0823
dre-miR-103	208.442	266.19	22.8081	4.47209
dre-let-7g	169.841	219.169	0	0
dre-miR-7148-5p	23.1602	30.5697	0	0.43844
dre-miR-458-3p	54.0404	73.5746	0	1.84145
dre-miR-10b-3p	138.961	190.025	11.4041	5.78741
dre-miR-223	7.72006	10.6217	0	0
dre-miR-9-4-3p	54.0404	75.6471	0	38.232
dre-miR-16a	231.602	325.516	0	2.89371
dre-miR-19c-3p	293.362	413.08	0	4.64747
dre-miR-489	15.4401	22.5387	0	1.31532
dre-miR-196a-3p	46.3203	68.2637	0	1.05226
dre-miR-22b-3p	30.8802	45.5955	0	0.964569
dre-miR-128-5p	7.72006	11.5284	0	0.175376
dre-miR-150	30.8802	46.6318	0	0.613816
dre-miR-724	38.6003	59.326	0	4.73515
dre-miR-130b	177.561	274.868	0	2.01683
dre-miR-30c-5p	1374.17	2180.55	11.4041	25.5172
dre-miR-737-5p	15.4401	24.6112	0	0
dre-miR-124-6-5p	7.72006	12.4351	0	0.43844
dre-miR-20a-3p	69.4805	113.082	0	1.75376
dre-miR-301a	247.042	414.116	0	5.1736
dre-miR-10d-5p	10306.3	17280.7	900.921	759.817
dre-miR-26b	633.045	1088.46	0	15.2577
dre-miR-301c-3p	185.281	326.682	0	4.82284
dre-miR-101b	61.7605	108.937	0	0.263064
dre-miR-130a	15.4401	27.4609	0	0.0876881
dre-let-7j	7.72006	13.86	0	0.0876881
dre-miR-126b-5p	15.4401	27.72	0	0
dre-miR-126a-5p	15.4401	27.8495	0	0
dre-miR-27c-5p	15.4401	28.4972	0	0.350752
dre-miR-26a-2-3p	7.72006	14.3781	0	0.350752
dre-miR-10b-5p	347588	649343	5975.73	8968.3
dre-miR-218a	362.843	693.907	0	10.6103
dre-miR-15b-5p	1289.25	2472.91	22.8081	19.2914
dre-miR-10c-5p	58085.7	111434	741.264	2382.13
dre-miR-15a-5p	30.8802	59.7146	0	0.175376
dre-miR-10a-5p	58695.6	114277	889.517	1213.08
dre-miR-99	30.8802	60.6213	0	13.5916
dre-miR-27c-3p	69.4805	137.305	0	5.78741
dre-miR-34a	23.1602	46.7613	0	0.0876881
dre-miR-7b	15.4401	31.606	0	0
dre-miR-17a-5p	1420.49	2991.3	0	15.4331
dre-miR-17a-3p	7.72006	16.5802	0	0
dre-miR-9-5p	3296.46	7126.37	239.485	390.387
dre-miR-30b	100.361	218.004	0	2.1922
dre-miR-184	6361.33	13889	228.081	264.467
dre-miR-124-5p	69.4805	157.9	0	2.10451
dre-miR-363-3p	386.003	879.268	0	9.38262
dre-miR-16c-5p	316.522	723.829	0	3.85827
dre-miR-30e-5p	3798.27	9020.79	11.4041	111.715
dre-miR-430b-5p	8669.62	20996.5	0	31.5677
dre-miR-23a-3p	23.1602	57.1239	0	0.350752
dre-miR-221-3p	957.287	2364.1	11.4041	10.961
dre-miR-135b-3p	7.72006	19.1708	0	0.263064
dre-miR-133b-5p	7.72006	19.3004	0	0.350752
dre-miR-181a-3p	957.287	2505.29	0	39.9858
dre-miR-206-3p	138.961	377.458	0	1.57838
dre-miR-153c-3p	77.2006	213.081	0	11.1364
dre-miR-196a-5p	1088.53	3058.79	45.6162	14.5562
dre-miR-196c	146.681	435.878	0	2.01683
dre-miR-153b-5p	7.72006	23.1864	0	0.613816
dre-miR-18b-5p	7.72006	23.3159	0	0.0876881
dre-miR-20a-5p	378.283	1172.79	0	5.08591
dre-miR-430c-3p	73788.3	238834	205.273	459.31
dre-miR-153b-3p	69.4805	237.433	0	3.94596
dre-miR-2184	7.72006	26.4247	0	0.526128
dre-miR-24	15.4401	54.7923	45.6162	0
dre-miR-18a	61.7605	221.242	0	1.31532
dre-miR-19b-3p	702.525	2571.61	0	12.6271
dre-miR-363-5p	15.4401	57.7716	0	0.0876881
dre-miR-126a-3p	77.2006	313.987	0	2.10451
dre-miR-196d	23.1602	98.3153	0	0.0876881
dre-miR-200a-3p	77.2006	337.951	11.4041	2.54295
dre-miR-18c	61.7605	271.889	0	1.66607
dre-miR-20b-5p	100.361	442.095	0	2.98139
dre-miR-10c-3p	7.72006	34.7148	0	0.613816
dre-miR-429a	146.681	666.834	0	3.41983
dre-miR-200b-3p	46.3203	235.102	0	1.66607
dre-miR-130c-3p	61.7605	319.169	0	5.26128
dre-miR-124-3p	46.3203	240.801	0	2.63064
dre-miR-96-5p	7.72006	40.2847	0	0.964569
dre-miR-203b-3p	77.2006	412.303	0	15.9592
dre-miR-19a-3p	223.882	1202.97	0	3.59521
dre-miR-19d-3p	77.2006	416.189	0	2.10451
dre-miR-23b	7.72006	43.523	0	0.263064
dre-miR-23b-3p	7.72006	43.523	0	0.263064
dre-miR-135b-5p	30.8802	174.481	0	0.876881
dre-miR-203a-3p	15.4401	90.6729	0	1.84145
dre-miR-725-3p	7.72006	50.3882	0	1.13994
dre-miR-457a	38.6003	269.817	0	0.263064
dre-miR-454a	23.1602	166.579	0	1.22763
dre-miR-10b-2-3p	7.72006	67.4866	0	0
dre-miR-153a-3p	7.72006	69.6886	0	3.6829
dre-miR-93	30.8802	385.878	0	1.75376
dre-miR-219-5p	46.3203	1985.35	102.637	15.7838
dre-miR-144-5p	15.4401	683.933	0	7.19042

### Sheet: S3
miR-133a
Gene Name	Ensembl ID	c+
TNFRSF1B	ENSDARG00000070165	-1.05
si:dkeyp-72h1.1	ENSDARG00000095347	-0.93
slc25a40	ENSDARG00000015856	-0.88
AKAP12 (2 of 2)	ENSDARG00000091792	-0.86
amot	ENSDARG00000078335	-0.85
P2RY2 (1 of 3)	ENSDARG00000063545	-0.84
ELL3	ENSDARG00000038121	-0.82
CABZ01034848.1	ENSDARG00000071253	-0.77
dpf1	ENSDARG00000053548	-0.77
poc1bl	ENSDARG00000012745	-0.76
nfatc1	ENSDARG00000036168	-0.74
FMNL3	ENSDARG00000004372	-0.68
B4GALNT4 (2 of 2)	ENSDARG00000046150	-0.68
gch1	ENSDARG00000070453	-0.66
SI	ENSDARG00000075118	-0.66
ntf3	ENSDARG00000059043	-0.65
tpm3	ENSDARG00000005162	-0.64
kcnk5	ENSDARG00000012390	-0.64
akr1b1	ENSDARG00000006215	-0.64
smarcd1	ENSDARG00000019004	-0.64
cdc42ep1	ENSDARG00000062390	-0.63
ubtd1b	ENSDARG00000079623	-0.63
fam173b	ENSDARG00000033451	-0.62
zgc:153941	ENSDARG00000069376	-0.61
mfsd6b	ENSDARG00000054583	-0.61
ANPEP (4 of 5)	ENSDARG00000036809	-0.6
GALNT2	ENSDARG00000003829	-0.59
WIPF2 (1 of 2)	ENSDARG00000045298	-0.59
XPR1 (2 of 2)	ENSDARG00000029671	-0.59
syt14b	ENSDARG00000001891	-0.58
celf3a	ENSDARG00000034668	-0.58
hps1	ENSDARG00000026170	-0.57
C13H1orf96 (2 of 2)	ENSDARG00000025325	-0.57
CABZ01097761.1	ENSDARG00000086928	-0.57
f11r	ENSDARG00000017320	-0.57
KCNK15	ENSDARG00000077371	-0.56
wu:fd11e11	ENSDARG00000034836	-0.56
alp	ENSDARG00000015546	-0.55
PRR5L	ENSDARG00000029431	-0.55
CU915778.1	ENSDARG00000086717	-0.55
zgc:153901	ENSDARG00000062423	-0.54
C19H7orf46	ENSDARG00000027599	-0.54
htt	ENSDARG00000052866	-0.54
baz2a	ENSDARG00000058676	-0.54
marcksa	ENSDARG00000004049	-0.54
ZC3H12A (1 of 2)	ENSDARG00000005271	-0.54
slc17a6a	ENSDARG00000001127	-0.54
elavl1	ENSDARG00000038695	-0.53
chka	ENSDARG00000041078	-0.53
ccdc85cb	ENSDARG00000079555	-0.53
ankrd44	ENSDARG00000026028	-0.53
bach1	ENSDARG00000002196	-0.53
abcg1	ENSDARG00000063475	-0.52
cyp2k19	ENSDARG00000038367	-0.52
SGSM1 (2 of 2)	ENSDARG00000028857	-0.52
magi2	ENSDARG00000021590	-0.52
gnaia	ENSDARG00000044760	-0.52
rpp40l	ENSDARG00000017605	-0.52
MGRN1 (2 of 3)	ENSDARG00000092519	-0.52
SOLH	ENSDARG00000060600	-0.52
prokr1a	ENSDARG00000074182	-0.52
dct	ENSDARG00000006008	-0.51
SOWAHA (2 of 2)	ENSDARG00000079125	-0.51
nr4a1	ENSDARG00000000796	-0.51
nadl1.2	ENSDARG00000007149	-0.51
foxa2	ENSDARG00000003411	-0.51
sdhc	ENSDARG00000038608	-0.51
sec24d	ENSDARG00000045946	-0.51
tnfsf11	ENSDARG00000068141	-0.51
HTR2C (1 of 2)	ENSDARG00000018228	-0.51
nprl2	ENSDARG00000059613	-0.51
PDCL	ENSDARG00000009480	-0.5
blvrb|zgc:113340	ENSDARG042310|093142	-0.5
pik3cb	ENSDARG00000075253	-0.5
ESM1	ENSDARG00000060189	-0.5
taldo1	ENSDARG00000012256	-0.5
ELFN2 (1 of 2)	ENSDARG00000077893	-0.49
DGUOK (2 of 2)	ENSDARG00000051983	-0.49
dguok	ENSDARG00000075395	-0.49
FAM46D	ENSDARG00000062830	-0.49
KIF20A	ENSDARG00000044491	-0.49
lztfl1	ENSDARG00000041997	-0.49
si:ch73-61d6.3	ENSDARG00000057826	-0.49
klf2a	ENSDARG00000042667	-0.49
slc6a4a	ENSDARG00000061165	-0.49
mafk	ENSDARG00000033709	-0.49
krt8	ENSDARG00000058358	-0.49
MAN2B1	ENSDARG00000001897	-0.49
acadm	ENSDARG00000038900	-0.49
nr2f1a	ENSDARG00000052695	-0.49
MSL2 (2 of 2)	ENSDARG00000038909	-0.48
HMGXB4	ENSDARG00000075783	-0.48
NUP153	ENSDARG00000020323	-0.48
CNTLN	ENSDARG00000033345	-0.48
bbs5	ENSDARG00000039827	-0.48
CABZ01031627.1	ENSDARG00000004445	-0.48
ptbp1a	ENSDARG00000019362	-0.48
zgc:172150	ENSDARG00000088607	-0.48
si:dkeyp-98a7.7	ENSDARG00000088895	-0.48
AL929192.3	ENSDARG00000089516	-0.48
si:ch211-250e5.9	ENSDARG00000089525	-0.48
zgc:172150	ENSDARG00000089594	-0.48
drd4b	ENSDARG00000035820	-0.48
dpm1	ENSDARG00000057011	-0.48
akap17a	ENSDARG00000003384	-0.48
GFRA4 (1 of 2)	ENSDARG00000074582	-0.48
AL929192.2	ENSDARG00000088945	-0.48
MYT1 (1 of 2)	ENSDARG00000089464	-0.48
zgc:172150	ENSDARG00000091430	-0.48
fes	ENSDARG00000011449	-0.48
SUSD5	ENSDARG00000088277	-0.47
si:dkeyp-98a7.3	ENSDARG00000090929	-0.47
ANKDD1A	ENSDARG00000074485	-0.47
ropn1l	ENSDARG00000058370	-0.47
AL929192.1	ENSDARG00000087860	-0.47
pth1a	ENSDARG00000093738	-0.47
si:dkeyp-98a7.9|AL929192.1	ENSDARG087584|087860	-0.47
BX005421.4	ENSDARG00000060655	-0.47
si:ch211-250e5.16	ENSDARG00000078457	-0.47
DLC1	ENSDARG00000079317	-0.47
sept8a	ENSDARG00000032606	-0.47
gpsm1b	ENSDARG00000054874	-0.47
wrap73	ENSDARG00000009557	-0.47
zc3h7b	ENSDARG00000055930	-0.47
arrdc1a	ENSDARG00000068148	-0.47
pck2	ENSDARG00000020956	-0.47
CR848029.1	ENSDARG00000053708	-0.47
ptprt	ENSDARG00000074781	-0.46
EXD2	ENSDARG00000016117	-0.46
zdhhc14	ENSDARG00000037069	-0.46
trit1	ENSDARG00000032876	-0.46
bpnt1	ENSDARG00000043684	-0.46
snx5	ENSDARG00000020442	-0.46
SLC6A1 (2 of 2)	ENSDARG00000045944	-0.46
RAC1 (6 of 6)	ENSDARG00000054649	-0.46
EXOC3L2 (1 of 2)	ENSDARG00000030782	-0.46
ptprz1a	ENSDARG00000051814	-0.46
RB1CC1	ENSDARG00000076559	-0.46
cldn11a	ENSDARG00000020031	-0.46
gpr137c	ENSDARG00000045289	-0.46
agbl5	ENSDARG00000045900	-0.46
fam46bb	ENSDARG00000011797	-0.46
nfkbiaa	ENSDARG00000005481	-0.46
BX936415.2	ENSDARG00000040703	-0.46
CABZ01051991.1	ENSDARG00000088852	-0.45
SYDE1	ENSDARG00000077440	-0.45
plcg2	ENSDARG00000068763	-0.45
sec61b	ENSDARG00000076568	-0.45
ap1s2	ENSDARG00000058504	-0.45
pddc1	ENSDARG00000053609	-0.45
dclre1a	ENSDARG00000053776	-0.45
CU183952.1	ENSDARG00000059348	-0.45
TMEM123	ENSDARG00000095674	-0.45
ndfip1	ENSDARG00000013979	-0.45
SLC41A2 (1 of 2)	ENSDARG00000073881	-0.45
BX927290.1	ENSDARG00000087338	-0.45
uck2a	ENSDARG00000006074	-0.45
fynrk	ENSDARG00000027807	-0.45
DTX3	ENSDARG00000025766	-0.45
zic3	ENSDARG00000071497	-0.45
BX088691.2	ENSDARG00000011897	-0.45
tbck	ENSDARG00000013667	-0.45
myt1	ENSDARG00000074030	-0.45
CERCAM	ENSDARG00000079049	-0.45
syngr1a	ENSDARG00000002564	-0.44
clcn2	ENSDARG00000062427	-0.44
CU467888.2	ENSDARG00000077826	-0.44
BAALC (1 of 2)	ENSDARG00000089549	-0.44
MAP3K15 (1 of 2)	ENSDARG00000013310	-0.44
LEPREL4	ENSDARG00000057946	-0.44
minpp1a	ENSDARG00000057058	-0.44
gdpd3	ENSDARG00000074466	-0.44
GLRA3	ENSDARG00000011066	-0.44
zbtb1	ENSDARG00000023040	-0.44
SAMD9	ENSDARG00000074664	-0.44
col5a3a	ENSDARG00000077739	-0.44
gnaq	ENSDARG00000011487	-0.44
C10H5orf44	ENSDARG00000033768	-0.44
slc38a6	ENSDARG00000054312	-0.44
snrk	ENSDARG00000070832	-0.44
C6H1orf74	ENSDARG00000017657	-0.44
rerea	ENSDARG00000077353	-0.44
bicc1b	ENSDARG00000070497	-0.43
shroom4	ENSDARG00000079900	-0.43
hnrnpd	ENSDARG00000059246	-0.43
arhgdia	ENSDARG00000043795	-0.43
C10H9orf167 (4 of 4)	ENSDARG00000010145	-0.43
slc4a1b	ENSDARG00000024560	-0.43
idh1	ENSDARG00000025375	-0.43
SLC22A23 (2 of 2)	ENSDARG00000079638	-0.43
GULP1 (2 of 2)	ENSDARG00000057833	-0.43
ift20	ENSDARG00000040556	-0.43
spata18	ENSDARG00000052343	-0.43
grk7a	ENSDARG00000020602	-0.43
prkci	ENSDARG00000021225	-0.43
homez	ENSDARG00000054304	-0.43
NF1 (1 of 2)	ENSDARG00000012982	-0.43
ppp2ca	ENSDARG00000030224	-0.43
SLC19A2	ENSDARG00000059712	-0.43
flvcr1	ENSDARG00000031587	-0.43
gbx2	ENSDARG00000002933	-0.42
edem1	ENSDARG00000025094	-0.42
si:dkey-200l5.4	ENSDARG00000095294	-0.42
si:dkey-269g4.4	ENSDARG00000074184	-0.42
c1qtnf3	ENSDARG00000057435	-0.42
pla2g6	ENSDARG00000060921	-0.42
TMEM222 (2 of 2)	ENSDARG00000069589	-0.42
pvrl3l	ENSDARG00000006604	-0.42
clta	ENSDARG00000045618	-0.42
si:ch211-195h23.3	ENSDARG00000068431	-0.42
cdcp2	ENSDARG00000075866	-0.42
SDK1 (2 of 2)	ENSDARG00000062854	-0.42
si:ch211-191i18.4	ENSDARG00000095328	-0.42
fbxw2	ENSDARG00000009745	-0.42
PLXDC2 (2 of 2)	ENSDARG00000077219	-0.42
SV2B (1 of 3)	ENSDARG00000060711	-0.42
C9orf16	ENSDARG00000086753	-0.42
sv2b	ENSDARG00000090540	-0.42
mapk11	ENSDARG00000045836	-0.42
m17	ENSDARG00000035435	-0.42
mpp2a	ENSDARG00000053453	-0.42
CABZ01063402.1	ENSDARG00000078758	-0.42
fam63a	ENSDARG00000004866	-0.42
pex3	ENSDARG00000013973	-0.42
ppox	ENSDARG00000025200	-0.42
CR388163.2	ENSDARG00000074526	-0.42
cnot10	ENSDARG00000058528	-0.42
cxcl12b	ENSDARG00000055100	-0.41
si:dkey-114c15.7	ENSDARG00000089271	-0.41
TCOF1 (3 of 3)	ENSDARG00000069595	-0.41
si:ch211-210c8.6	ENSDARG00000017811	-0.41
im:7151068	ENSDARG00000089862	-0.41
PEA15	ENSDARG00000079771	-0.41
ern2	ENSDARG00000058475	-0.41
si:ch1073-160m15.1	ENSDARG00000094390	-0.41
SLC22A16	ENSDARG00000015869	-0.41
cnpy1	ENSDARG00000003757	-0.41
psmd13	ENSDARG00000016239	-0.41
btg1	ENSDARG00000027249	-0.41
CABZ01079045.1	ENSDARG00000042794	-0.41
ildr2	ENSDARG00000014180	-0.41
ing1	ENSDARG00000019116	-0.41
narf	ENSDARG00000024184	-0.41
NARF (2 of 2)	ENSDARG00000071319	-0.41
klf7a	ENSDARG00000073857	-0.41
ypel2a	ENSDARG00000077224	-0.41
bin2b	ENSDARG00000010255	-0.41
TMEM114	ENSDARG00000038089	-0.41
adam11	ENSDARG00000079204	-0.41
ULK1 (2 of 3)	ENSDARG00000092344	-0.41
rasa1b	ENSDARG00000073665	-0.41
PIK3C2A	ENSDARG00000060841	-0.41
PPP2R2D	ENSDARG00000078044	-0.41
slc7a6	ENSDARG00000054423	-0.41
slc27a4	ENSDARG00000017047	-0.41
alg8	ENSDARG00000044627	-0.41
si:ch211-14k19.7|si:ch211-14k19.8|si:ch211-14k19.6	ENSDARG088975|092972|093053	-0.41
CAMSAP2 (2 of 2)	ENSDARG00000059965	-0.41
tmem104	ENSDARG00000088560	-0.41
neurla	ENSDARG00000069438	-0.4
MYO1D	ENSDARG00000036863	-0.4
elfn1	ENSDARG00000074372	-0.4
chmp3	ENSDARG00000038064	-0.4
ret1	ENSDARG00000055305	-0.4
B4GALNT3 (3 of 3)	ENSDARG00000078749	-0.4
inaa	ENSDARG00000011862	-0.4
LCA5	ENSDARG00000076153	-0.4
FAM107A	ENSDARG00000086300	-0.4
CU464205.2	ENSDARG00000088331	-0.4
epha7	ENSDARG00000004635	-0.4
pob	ENSDARG00000020607	-0.4
tp53i11a	ENSDARG00000069430	-0.4
AL954137.2	ENSDARG00000076532	-0.4
sult2st3	ENSDARG00000028367	-0.4
drd3	ENSDARG00000032131	-0.4
cdh5	ENSDARG00000075549	-0.4
SHISA9 (1 of 2)	ENSDARG00000052642	-0.4
ppp2cb	ENSDARG00000053020	-0.4
KIAA1644 (2 of 2)	ENSDARG00000067710	-0.4
cdk5r1b	ENSDARG00000045087	-0.4
dctn5	ENSDARG00000003573	-0.4
SLC35A3 (2 of 2)	ENSDARG00000020981	-0.4
atp1a1	ENSDARG00000002791	-0.4
dolpp1	ENSDARG00000036915	-0.4
bgnb	ENSDARG00000002945	-0.39
foxc1a	ENSDARG00000091481	-0.39
tmx4	ENSDARG00000053942	-0.39
RGL3 (2 of 2)	ENSDARG00000022185	-0.39
srsf4	ENSDARG00000090077	-0.39
glulb	ENSDARG00000017339	-0.39
dyrk1ab	ENSDARG00000023814	-0.39
PTDSS1 (2 of 2)	ENSDARG00000036114	-0.39
SLC6A1 (1 of 2)	ENSDARG00000039647	-0.39
fxyd6	ENSDARG00000095094	-0.39
ZBTB46	ENSDARG00000078191	-0.39
ezh2	ENSDARG00000010571	-0.39
slc17a5	ENSDARG00000055190	-0.39
aldh3b1	ENSDARG00000013839	-0.39
pdgfab	ENSDARG00000058424	-0.39
ppm1e	ENSDARG00000026499	-0.39
DDO (2 of 2)	ENSDARG00000079664	-0.38
ankrd12	ENSDARG00000052419	-0.38
lamb2l	ENSDARG00000033950	-0.38
glt8d1	ENSDARG00000040157	-0.38
ptpn4a	ENSDARG00000000631	-0.38
adcy1a	ENSDARG00000068890	-0.38
ZFP91	ENSDARG00000079631	-0.38
RPS6KA2	ENSDARG00000028469	-0.38
NSMCE2	ENSDARG00000076379	-0.38
DNAI1 (1 of 2)	ENSDARG00000038788	-0.38
GNA15 (2 of 3)	ENSDARG00000056654	-0.38
sec61al2	ENSDARG00000005675	-0.38
MAPK8IP1 (1 of 2)	ENSDARG00000090326	-0.38
SLC17A3	ENSDARG00000086739	-0.38
ppp1r14ab	ENSDARG00000017710	-0.38
FAM176A (2 of 2)	ENSDARG00000067927	-0.38
KCNJ14	ENSDARG00000075914	-0.38
METTL22	ENSDARG00000077863	-0.38
chac2	ENSDARG00000055078	-0.38
BAHD1 (1 of 2)	ENSDARG00000086789	-0.38
TMC2 (2 of 2)	ENSDARG00000033104	-0.38
FP312971.1	ENSDARG00000042558	-0.38
sfmbt2	ENSDARG00000045519	-0.38
med4	ENSDARG00000041503	-0.38
pigu	ENSDARG00000075530	-0.38
sox4a	ENSDARG00000004588	-0.37
tmem30ab	ENSDARG00000043555	-0.37
CABZ01087549.1	ENSDARG00000059134	-0.37
wu:fe36b12	ENSDARG00000077468	-0.37
cnnm4|si:ch211-255a21.3	ENSDARG074309|092541	-0.37
TRAF3IP3	ENSDARG00000086708	-0.37
dclk1	ENSDARG00000018856	-0.37
PPAPDC3 (2 of 2)	ENSDARG00000052033	-0.37
TXNRD2 (1 of 2)|txnrd2	ENSDARG075923|094470	-0.37
CR381673.2	ENSDARG00000076336	-0.37
ENGASE	ENSDARG00000010035	-0.37
negr1	ENSDARG00000021607	-0.37
PPP6R2 (2 of 2)	ENSDARG00000069654	-0.37
slc39a7	ENSDARG00000036388	-0.37
KCNQ2 (2 of 3)	ENSDARG00000091130	-0.37
spred2b	ENSDARG00000008372	-0.37
AXL (1 of 2)	ENSDARG00000088884	-0.37
tmem37	ENSDARG00000059305	-0.37
rgs7	ENSDARG00000016584	-0.37
IQSEC2	ENSDARG00000077709	-0.37
CNGB1 (2 of 2)	ENSDARG00000042107	-0.37
FCF1	ENSDARG00000041373	-0.36
mllt10	ENSDARG00000045401	-0.36
nrn1la	ENSDARG00000069368	-0.36
fam101a	ENSDARG00000023484	-0.36
btc	ENSDARG00000063625	-0.36
tgif1	ENSDARG00000059337	-0.36
onecutl	ENSDARG00000040253	-0.36
klf5b	ENSDARG00000062106	-0.36
dbnlb	ENSDARG00000016016	-0.36
six3a	ENSDARG00000058008	-0.36
lck	ENSDARG00000059282	-0.36
pik3ip1	ENSDARG00000003281	-0.36
si:ch73-92e7.3	ENSDARG00000092605	-0.36
smtna	ENSDARG00000074652	-0.36
eltd1	ENSDARG00000013653	-0.36
lima1	ENSDARG00000074020	-0.36
slc4a11	ENSDARG00000075532	-0.36
si:dkey-126g1.9	ENSDARG00000093702	-0.36
CABZ01044969.1	ENSDARG00000075227	-0.36
celf4	ENSDARG00000070045	-0.35
zgc:113184	ENSDARG00000059396	-0.35
si:dkeyp-51f11.3	ENSDARG00000094414	-0.35
ANGPTL4	ENSDARG00000035859	-0.35
RPS6KA5	ENSDARG00000060551	-0.35
si:ch211-140b10.6	ENSDARG00000045342	-0.35
hsdl2	ENSDARG00000002523	-0.35
si:ch211-67e16.3	ENSDARG00000078193	-0.35
zgc:56064	ENSDARG00000053404	-0.35
MEGF9 (2 of 2)	ENSDARG00000035471	-0.35
gramd1a	ENSDARG00000076689	-0.35
hapln1b	ENSDARG00000068516	-0.35
SLC25A23 (2 of 2)	ENSDARG00000005690	-0.35
prss35	ENSDARG00000017213	-0.35
ergic2	ENSDARG00000051936	-0.35
senp3b|eif4a1a	ENSDARG056741|092115	-0.35
BX323087.1	ENSDARG00000075779	-0.35
ugt2b5	ENSDARG00000091797	-0.35
adcy6a	ENSDARG00000061445	-0.35
eif4eb	ENSDARG00000013274	-0.35
cilp	ENSDARG00000053362	-0.34
bbc3	ENSDARG00000069282	-0.34
hic1	ENSDARG00000055493	-0.34
ccnb1	ENSDARG00000051923	-0.34
spns3	ENSDARG00000035459	-0.34
tpd52	ENSDARG00000061713	-0.34
BAHCC1	ENSDARG00000080009	-0.34
UGT2A3 (7 of 15)	ENSDARG00000090488	-0.34
MAGI3 (2 of 2)	ENSDARG00000025974	-0.34
tspan11	ENSDARG00000001781	-0.34
pgm2	ENSDARG00000018178	-0.34
pip5k2	ENSDARG00000031020	-0.34
osr1	ENSDARG00000014091	-0.34
tbc1d2b	ENSDARG00000061986	-0.34
si:dkey-9i23.11	ENSDARG00000094133	-0.34
zgc:114045	ENSDARG00000069334	-0.34
slc25a22	ENSDARG00000020893	-0.34
tppp3	ENSDARG00000030463	-0.34
ical1	ENSDARG00000057688	-0.34
msh2	ENSDARG00000018022	-0.34
akap9	ENSDARG00000079610	-0.34
dok6	ENSDARG00000063032	-0.34
slc35d2	ENSDARG00000089837	-0.34
cox5ab	ENSDARG00000018119	-0.34
TMEM71	ENSDARG00000079784	-0.34
mxra8b	ENSDARG00000062129	-0.34
ANKRD28 (2 of 2)	ENSDARG00000086326	-0.33
ralgps2	ENSDARG00000026519	-0.33
sc:d808	ENSDARG00000075092	-0.33
cd247l	ENSDARG00000077240	-0.33
C25H11orf49	ENSDARG00000090616	-0.33
nr5a1a	ENSDARG00000017704	-0.33
C22H19orf26 (1 of 2)	ENSDARG00000071325	-0.33
olig1	ENSDARG00000040948	-0.33
ccdc136b	ENSDARG00000057921	-0.33
slc30a1	ENSDARG00000005463	-0.33
NUDT8	ENSDARG00000007722	-0.33
kif1b	ENSDARG00000037020	-0.33
wwtr1	ENSDARG00000067719	-0.33
olfml3a	ENSDARG00000061852	-0.33
SSBP2 (1 of 2)	ENSDARG00000057395	-0.33
ABCC10	ENSDARG00000077988	-0.33
LGR4	ENSDARG00000060542	-0.33
PAX7 (1 of 3)	ENSDARG00000091353	-0.32
fbp1a	ENSDARG00000021366	-0.32
mov10a	ENSDARG00000015829	-0.32
ADCY5	ENSDARG00000091342	-0.32
tprn	ENSDARG00000076063	-0.32
SH3BGRL3	ENSDARG00000036016	-0.32
LURAP1	ENSDARG00000044406	-0.32
CABZ01071911.3	ENSDARG00000091793	-0.32
cx32.2	ENSDARG00000076789	-0.32
iqcc	ENSDARG00000092483	-0.32
fam91a1	ENSDARG00000003320	-0.32
shc2	ENSDARG00000062080	-0.32
dixdc1b	ENSDARG00000056267	-0.32
sept5b	ENSDARG00000036031	-0.32
myrip	ENSDARG00000038814	-0.32
mtx2	ENSDARG00000029415	-0.32
dennd4a	ENSDARG00000062721	-0.32
rgs3	ENSDARG00000088605	-0.32
PTGDS (1 of 3)	ENSDARG00000045979	-0.32
ITGA4	ENSDARG00000061186	-0.32
slc17a9b	ENSDARG00000011049	-0.32
eml3	ENSDARG00000058038	-0.32
si:dkey-238o14.8	ENSDARG00000093721	-0.32
si:dkey-238o14.5	ENSDARG00000094430	-0.32
impdh1b	ENSDARG00000029524	-0.31
dock11	ENSDARG00000062485	-0.31
si:dkey-22o22.2	ENSDARG00000079247	-0.31
hinfp	ENSDARG00000004851	-0.31
rims2a	ENSDARG00000019622	-0.31
agk	ENSDARG00000009837	-0.31
PTDSS2	ENSDARG00000063147	-0.31
BX927308.3	ENSDARG00000080001	-0.31
GPR174	ENSDARG00000079826	-0.31
SKA2L	ENSDARG00000012947	-0.31
pfn2	ENSDARG00000003952	-0.31
tbccd1	ENSDARG00000056886	-0.31
kcnj8	ENSDARG00000045589	-0.31
dcbld2	ENSDARG00000062177	-0.3
si:ch211-266d19.4	ENSDARG00000012642	-0.3
CABZ01038514.1	ENSDARG00000031618	-0.3
ENDOU	ENSDARG00000044204	-0.3
slc30a7	ENSDARG00000019998	-0.3
zgc:171489	ENSDARG00000052300	-0.3
PPP1R3A (1 of 2)	ENSDARG00000088813	-0.3
abhd12	ENSDARG00000071004	-0.3
tmem198a	ENSDARG00000042115	-0.3
ubtf	ENSDARG00000035066	-0.3
CR847944.3	ENSDARG00000059899	-0.3
vim	ENSDARG00000010008	-0.3
tpm4a	ENSDARG00000023963	-0.3
si:ch1073-15f19.2	ENSDARG00000095640	-0.3
FNIP2	ENSDARG00000077648	-0.3
prdm16|si:ch211-263k4.2	ENSDARG078324|092738	-0.3
slc35d1b	ENSDARG00000027986	-0.3
CABZ01072511.1	ENSDARG00000090053	-0.3
LRFN2 (2 of 2)	ENSDARG00000060459	-0.3
nrarpb	ENSDARG00000018958	-0.3
il2rga	ENSDARG00000068858	-0.3
dcp2	ENSDARG00000039016	-0.3
SLC36A4	ENSDARG00000039661	-0.3
DCP2 (1 of 2)	ENSDARG00000089419	-0.3
zgc:113984	ENSDARG00000094616	-0.3
frmd8	ENSDARG00000073696	-0.3
eif2c3b	ENSDARG00000063079	-0.3
cacna1da	ENSDARG00000024004	-0.3
adrm1b	ENSDARG00000058560	-0.3
si:ch211-181p13.1|si:dkeyp-122a9.3	ENSDARG004789|094171	-0.3
CABZ01115322.1	ENSDARG00000010793	-0.3
podxl	ENSDARG00000031228	-0.3
bace2	ENSDARG00000044781	-0.29
pax9	ENSDARG00000053829	-0.29
gpt2l	ENSDARG00000019541	-0.29
bcl2l11	ENSDARG00000079144	-0.29
C17H2orf43	ENSDARG00000079796	-0.29
PIAS1 (1 of 2)	ENSDARG00000036094	-0.29
phactr3a	ENSDARG00000058243	-0.29
gls2	ENSDARG00000069095	-0.29
TDG (2 of 2)	ENSDARG00000086450	-0.29
pdlim2	ENSDARG00000069956	-0.29
cnot1	ENSDARG00000004174	-0.29
pycr1	ENSDARG00000053965	-0.29
spra	ENSDARG00000004406	-0.29
C14orf1	ENSDARG00000070429	-0.29
DPYD (4 of 5)	ENSDARG00000086853	-0.29
FNDC5 (1 of 2)	ENSDARG00000035895	-0.29
UROC1	ENSDARG00000070394	-0.29
mylk4	ENSDARG00000055412	-0.29
pip5k1ab	ENSDARG00000024642	-0.29
USP18	ENSDARG00000088078	-0.29
pank1b	ENSDARG00000010098	-0.29
cxcl14	ENSDARG00000056627	-0.29
TMEM185B	ENSDARG00000044327	-0.29
si:dkey-48j7.5	ENSDARG00000009901	-0.29
scml4	ENSDARG00000017266	-0.29
cxcl12a	ENSDARG00000037116	-0.29
arhgef1a|si:dkey-240h12.3	ENSDARG040380|095458	-0.29
si:ch211-195b13.1	ENSDARG00000016623	-0.29
zgc:101846	ENSDARG00000068995	-0.29
si:rp71-7l19.6	ENSDARG00000094147	-0.29
KIAA1462 (2 of 2)	ENSDARG00000088405	-0.29
TMEM218	ENSDARG00000027129	-0.29
MRAS (1 of 2)	ENSDARG00000075285	-0.29
PDE4C (2 of 2)	ENSDARG00000002411	-0.29
rpn2	ENSDARG00000009724	-0.29
katnb1	ENSDARG00000005456	-0.29
bloc1s1	ENSDARG00000014171	-0.29
lpl	ENSDARG00000087697	-0.28
nrarpa	ENSDARG00000091419	-0.28
foxp4	ENSDARG00000076120	-0.28
CR457441.3	ENSDARG00000088274	-0.28
DNAJC4	ENSDARG00000024090	-0.28
SDK2 (2 of 2)	ENSDARG00000078116	-0.28
usp49	ENSDARG00000000229	-0.28
GPR152	ENSDARG00000058991	-0.28
si:ch211-287j19.6	ENSDARG00000001470	-0.28
rab34b	ENSDARG00000010977	-0.28
dnaja1l	ENSDARG00000030972	-0.28
gatsl2	ENSDARG00000018985	-0.28
CABZ01039301.1	ENSDARG00000073678	-0.28
si:dkey-12h9.16	ENSDARG00000091947	-0.28
AFAP1	ENSDARG00000055284	-0.28
pex19	ENSDARG00000004891	-0.28
loxl4	ENSDARG00000025089	-0.28
chgb	ENSDARG00000076500	-0.28
bet1l	ENSDARG00000032037	-0.28
crmp1	ENSDARG00000056742	-0.28
per1a	ENSDARG00000056885	-0.28
arl4d	ENSDARG00000045074	-0.28
zgc:194336	ENSDARG00000076108	-0.28
SH3GL3 (1 of 2)	ENSDARG00000013360	-0.28
abca1b	ENSDARG00000079009	-0.28
creb3l3	ENSDARG00000056226	-0.28
wdr37	ENSDARG00000074611	-0.28
SYS1	ENSDARG00000017606	-0.28
C3H17orf75	ENSDARG00000061257	-0.28
RNF222	ENSDARG00000076197	-0.28
XAF1	ENSDARG00000068939	-0.28
gpia	ENSDARG00000012987	-0.28
gas2l1	ENSDARG00000078803	-0.28
BX324142.2	ENSDARG00000094054	-0.28
coro1ca	ENSDARG00000035598	-0.27
uvrag	ENSDARG00000023815	-0.27
kras	ENSDARG00000010844	-0.27
CR450780.1	ENSDARG00000076331	-0.27
zgc:136410	ENSDARG00000040574	-0.27
STXBP6	ENSDARG00000088862	-0.27
fam69a	ENSDARG00000062955	-0.27
inpp5e	ENSDARG00000078655	-0.27
mtfr1	ENSDARG00000045304	-0.27
elf2b	ENSDARG00000079626	-0.27
ABHD14B	ENSDARG00000023880	-0.27
zranb1b	ENSDARG00000063190	-0.27
foxo1a	ENSDARG00000063540	-0.27
RPL22	ENSDARG00000070437	-0.27
si:dkey-82i20.5	ENSDARG00000086346	-0.27
aldocb	ENSDARG00000019702	-0.27
GAL3ST4	ENSDARG00000079712	-0.27
tox4	ENSDARG00000002031	-0.27
sgk2b	ENSDARG00000006598	-0.27
pipox	ENSDARG00000055591	-0.27
C16orf89	ENSDARG00000075345	-0.27
syn1	ENSDARG00000060368	-0.27
CLDND1 (2 of 2)	ENSDARG00000052386	-0.27
jazf1a	ENSDARG00000036243	-0.27
AP2A1	ENSDARG00000054320	-0.27
CU929261.1	ENSDARG00000078386	-0.27
nipa2	ENSDARG00000055912	-0.27
CR854948.2	ENSDARG00000086711	-0.27
C17orf104	ENSDARG00000090664	-0.27
thsd7ba	ENSDARG00000095022	-0.27
ogfrl2	ENSDARG00000024815	-0.27
fam176ba	ENSDARG00000077555	-0.27
PRKD3	ENSDARG00000079967	-0.27
dctn1a	ENSDARG00000019743	-0.27
plcd4a	ENSDARG00000057975	-0.27
rgs19	ENSDARG00000077385	-0.27
pax7b	ENSDARG00000070818	-0.27
wls	ENSDARG00000009534	-0.27
BX640547.4	ENSDARG00000091622	-0.27
adcy7	ENSDARG00000060070	-0.26
zgc:171844	ENSDARG00000067813	-0.26
ghra	ENSDARG00000054771	-0.26
nptnb	ENSDARG00000043864	-0.26
USP6NL	ENSDARG00000022187	-0.26
pik3r2	ENSDARG00000018060	-0.26
CD46 (1 of 3)	ENSDARG00000086724	-0.26
pth1b	ENSDARG00000091961	-0.26
nme3	ENSDARG00000057904	-0.26
adcyap1b	ENSDARG00000027740	-0.26
fam131bb	ENSDARG00000070575	-0.26
ASTE1 (1 of 2)	ENSDARG00000062530	-0.26
cbx7a	ENSDARG00000038025	-0.26
ST8SIA1 (2 of 2)	ENSDARG00000055728	-0.26
st8sia1	ENSDARG00000074347	-0.26
FUT9 (1 of 16)	ENSDARG00000016460	-0.26
CABZ01078889.1	ENSDARG00000077671	-0.26
mfsd2ab	ENSDARG00000035909	-0.26
suz12b	ENSDARG00000052022	-0.26
elovl6	ENSDARG00000004402	-0.26
adnp2b	ENSDARG00000028431	-0.26
ugt5e1	ENSDARG00000058048	-0.26
si:ch73-367f21.6	ENSDARG00000089953	-0.26
foxc1b	ENSDARG00000055398	-0.26
CR388132.2	ENSDARG00000092942	-0.26
apbb2b	ENSDARG00000061880	-0.26
cnot6	ENSDARG00000008255	-0.26
ints6	ENSDARG00000013025	-0.26
tmem110	ENSDARG00000013694	-0.26
gspt1l	ENSDARG00000014123	-0.26
si:ch211-22d5.2	ENSDARG00000079031	-0.26
prkcba	ENSDARG00000008723	-0.25
rarga	ENSDARG00000034117	-0.25
CABZ01093445.1	ENSDARG00000091613	-0.25
hs6st1b	ENSDARG00000071501	-0.25
CHD6	ENSDARG00000017244	-0.25
fn1	ENSDARG00000019815	-0.25
ugdh	ENSDARG00000019838	-0.25
LRP8	ENSDARG00000070074	-0.25
KIAA1033	ENSDARG00000061719	-0.25
PLD5 (1 of 2)	ENSDARG00000063257	-0.25
pdxkb	ENSDARG00000036546	-0.25
si:ch211-11k18.4	ENSDARG00000087869	-0.25
gorasp1	ENSDARG00000003068	-0.25
ptbp2	ENSDARG00000015901	-0.25
snd1	ENSDARG00000006766	-0.25
fam46c	ENSDARG00000010437	-0.25
arl1	ENSDARG00000014310	-0.25
apbb1ip	ENSDARG00000016505	-0.25
vcana	ENSDARG00000078680	-0.25
rpp38	ENSDARG00000040350	-0.25
papss2b	ENSDARG00000056600	-0.25
slain1b	ENSDARG00000077888	-0.25
LRRC7	ENSDARG00000079670	-0.25
COX7A2 (2 of 2)	ENSDARG00000086341	-0.25
trappc12	ENSDARG00000060101	-0.25
ugt5c3	ENSDARG00000061439	-0.25
bnip3	ENSDARG00000045033	-0.25
paqr7b	ENSDARG00000034907	-0.25
zgc:158309	ENSDARG00000069940	-0.25
twist1b	ENSDARG00000076010	-0.24
ptpn20	ENSDARG00000075459	-0.24
TIMM22	ENSDARG00000091413	-0.24
CACFD1	ENSDARG00000090818	-0.24
gripap1	ENSDARG00000063069	-0.24
TMEM184C	ENSDARG00000078789	-0.24
kctd13	ENSDARG00000044769	-0.24
CABZ01055343.2	ENSDARG00000061660	-0.24
rbpjb	ENSDARG00000052091	-0.24
mon1a	ENSDARG00000078585	-0.24
zgc:195633	ENSDARG00000088291	-0.24
dpysl3	ENSDARG00000002587	-0.24
gdpd1	ENSDARG00000017261	-0.24
zgc:153573	ENSDARG00000019405	-0.24
myo10l3	ENSDARG00000074143	-0.24
FAM83C	ENSDARG00000075296	-0.24
wu:fk48d07|tomm40	ENSDARG018425|092112	-0.24
gad1a	ENSDARG00000093411	-0.24
PTBP2 (2 of 2)	ENSDARG00000015230	-0.24
IGSF9 (2 of 2)	ENSDARG00000075864	-0.24
thbs1	ENSDARG00000010785	-0.24
si:ch211-79l20.4	ENSDARG00000075824	-0.24
FP067396.1	ENSDARG00000088373	-0.24
plxnb2a|PLXNB2 (2 of 5)	ENSDARG003811|094799	-0.24
hs2st1a	ENSDARG00000062078	-0.24
METTL9	ENSDARG00000060001	-0.24
MAML1	ENSDARG00000076466	-0.24
kcnb2	ENSDARG00000038862	-0.24
bsg	ENSDARG00000019881	-0.24
BX005389.1	ENSDARG00000031277	-0.24
si:dkey-61f9.2	ENSDARG00000045867	-0.24
ptprdb	ENSDARG00000019945	-0.24
C9orf91	ENSDARG00000087611	-0.24
ogt.1	ENSDARG00000057702	-0.24
slc2a6	ENSDARG00000058731	-0.24
gdi2	ENSDARG00000005451	-0.24
POU6F2|si:dkey-123g19.1	ENSDARG086362|093166	-0.24
fpgs	ENSDARG00000044809	-0.24
pcdh17	ENSDARG00000027041	-0.24
smap1	ENSDARG00000031302	-0.24
pls1	ENSDARG00000039272	-0.24
CT027674.1	ENSDARG00000057473	-0.24
f2rl1.2	ENSDARG00000077540	-0.24
si:dkey-79f11.1	ENSDARG00000092297	-0.24
apoob	ENSDARG00000026444	-0.24
CASKIN1 (2 of 3)	ENSDARG00000020489	-0.24
cadm4	ENSDARG00000040291	-0.24
WDR47 (2 of 2)	ENSDARG00000059685	-0.24
fsta	ENSDARG00000052846	-0.23
maff	ENSDARG00000028957	-0.23
RERG	ENSDARG00000041104	-0.23
sec13	ENSDARG00000054807	-0.23
GAS2L2	ENSDARG00000073860	-0.23
tax1bp1a	ENSDARG00000034062	-0.23
ctnnbip1	ENSDARG00000038954	-0.23
calm2a	ENSDARG00000044537	-0.23
nuak2	ENSDARG00000063661	-0.23
zgc:172339	ENSDARG00000069190	-0.23
pcbd1	ENSDARG00000031981	-0.23
pde12	ENSDARG00000030964	-0.23
BX890577.1	ENSDARG00000017425	-0.23
vsnl1b	ENSDARG00000044053	-0.23
snapin	ENSDARG00000062382	-0.23
SRCAP	ENSDARG00000005236	-0.23
rbpja	ENSDARG00000003398	-0.23
fam59b	ENSDARG00000073933	-0.23
dab1a	ENSDARG00000059939	-0.23
ifit2	ENSDARG00000043584	-0.23
TSPAN19	ENSDARG00000088044	-0.23
UNC13A (4 of 5)	ENSDARG00000061829	-0.23
zgc:174259	ENSDARG00000091136	-0.23
camk2b2	ENSDARG00000021065	-0.23
MRVI1	ENSDARG00000074602	-0.23
wu:fc90d11	ENSDARG00000003836	-0.23
gpr39	ENSDARG00000042939	-0.23
ncam1a	ENSDARG00000056181	-0.23
ASIP	ENSDARG00000077858	-0.23
MYCT1 (2 of 2)	ENSDARG00000088546	-0.23
ftr57	ENSDARG00000074360	-0.23
reep3	ENSDARG00000004160	-0.23
THRAP3 (2 of 3)	ENSDARG00000040095	-0.23
C2H3orf58 (1 of 2)	ENSDARG00000012816	-0.23
pppde2b	ENSDARG00000071552	-0.23
pppde2b	ENSDARG00000089529	-0.23
MMP15 (2 of 2)	ENSDARG00000051962	-0.23
si:dkey-239n17.4	ENSDARG00000070428	-0.23
gltpb	ENSDARG00000077962	-0.23
xylt1	ENSDARG00000061248	-0.23
meis1	ENSDARG00000012078	-0.23
tgfbr1a	ENSDARG00000017494	-0.23
sgsm3	ENSDARG00000019038	-0.23
si:dkey-65j6.2	ENSDARG00000038119	-0.23
cadpsa	ENSDARG00000043661	-0.23
FRMD4B (2 of 2)	ENSDARG00000074599	-0.23
twist2	ENSDARG00000078266	-0.23
C19orf43	ENSDARG00000087146	-0.23
xpnpep2	ENSDARG00000026017	-0.23
atp11a	ENSDARG00000008413	-0.23
slc6a4b	ENSDARG00000057017	-0.23
brms1la	ENSDARG00000006235	-0.23
mypt2	ENSDARG00000052423	-0.23
si:rp71-36a1.5	ENSDARG00000090882	-0.23
ncoa4	ENSDARG00000021439	-0.23
arhgap12	ENSDARG00000026482	-0.23
fzd7a	ENSDARG00000060004	-0.22
CASKIN2 (4 of 4)	ENSDARG00000043818	-0.22
NCEH1 (1 of 3)	ENSDARG00000057230	-0.22
stxbp5l	ENSDARG00000006383	-0.22
hm13	ENSDARG00000037846	-0.22
eno2	ENSDARG00000014287	-0.22
B3GNT3 (2 of 4)	ENSDARG00000093521	-0.22
rxrab	ENSDARG00000035127	-0.22
cry5	ENSDARG00000019498	-0.22
atp8b2	ENSDARG00000079259	-0.22
CU638869.1	ENSDARG00000089276	-0.22
pfn2l	ENSDARG00000012682	-0.22
accn4b	ENSDARG00000004243	-0.22
cux1b	ENSDARG00000043134	-0.22
accn2b	ENSDARG00000008329	-0.22
gabbr1b	ENSDARG00000016667	-0.22
nlk1	ENSDARG00000006566	-0.22
SMARCAD1 (1 of 2)	ENSDARG00000014041	-0.22
syt2a	ENSDARG00000025206	-0.22
MXD4	ENSDARG00000054031	-0.22
lmod2b	ENSDARG00000045864	-0.22
RNF215	ENSDARG00000059424	-0.22
amotl2a	ENSDARG00000061923	-0.22
ANTXR1 (2 of 2)	ENSDARG00000074075	-0.22
LGALS3	ENSDARG00000077850	-0.22
si:ch211-114l13.10	ENSDARG00000078620	-0.22
SGPP1 (1 of 2)	ENSDARG00000060534	-0.22
fam102bb	ENSDARG00000002333	-0.22
syngr3	ENSDARG00000014871	-0.22
SLC6A13	ENSDARG00000067567	-0.22
slc6a13	ENSDARG00000000730	-0.22
mif4gdb	ENSDARG00000006331	-0.22
pitpnb	ENSDARG00000036005	-0.22
SLITRK3 (2 of 2)	ENSDARG00000074739	-0.22
PHLPP1	ENSDARG00000078694	-0.22
TMEM151A (2 of 2)	ENSDARG00000079908	-0.22
pa2g4a	ENSDARG00000039578	-0.21
CCPG1 (2 of 2)	ENSDARG00000089453	-0.21
MSANTD4	ENSDARG00000018040	-0.21
rab11a	ENSDARG00000041450	-0.21
slc25a43|slc25a5	ENSDARG023055|092553	-0.21
MAP4K3 (2 of 2)	ENSDARG00000071357	-0.21
lzts2a	ENSDARG00000074597	-0.21
h2afv	ENSDARG00000068820	-0.21
hnrnpa3	ENSDARG00000059351	-0.21
cx35b	ENSDARG00000070781	-0.21
BX572077.2	ENSDARG00000062319	-0.21
SEZ6 (1 of 2)	ENSDARG00000079414	-0.21
NAIF1 (3 of 3)	ENSDARG00000040966	-0.21
map7d2b	ENSDARG00000045316	-0.21
znf362	ENSDARG00000060900	-0.21
sema4ga	ENSDARG00000076595	-0.21
fam118b	ENSDARG00000078983	-0.21
prkacbb	ENSDARG00000059125	-0.21
si:ch211-67e16.11	ENSDARG00000095580	-0.21
C24H3orf58 (2 of 2)	ENSDARG00000055629	-0.21
rad1	ENSDARG00000040559	-0.21
barhl2	ENSDARG00000070129	-0.21
eya1	ENSDARG00000014259	-0.21
PIP5K1C (2 of 2)	ENSDARG00000076001	-0.21
fut10	ENSDARG00000029601	-0.21
pitpnab	ENSDARG00000044091	-0.21
ifnphi1	ENSDARG00000025607	-0.21
ube2w	ENSDARG00000044923	-0.21
CRTC1 (2 of 2)	ENSDARG00000076076	-0.21
pdss1	ENSDARG00000017910	-0.21
ankrd33bb	ENSDARG00000015589	-0.21
CHDH	ENSDARG00000075162	-0.21
il2rgb	ENSDARG00000053702	-0.21
CDK17	ENSDARG00000079470	-0.21
rae1	ENSDARG00000007196	-0.21
ptprda	ENSDARG00000044635	-0.21
acin1a	ENSDARG00000054290	-0.21
CR788297.1	ENSDARG00000062199	-0.21
FAM168B	ENSDARG00000061929	-0.21
MCAM (1 of 3)	ENSDARG00000035158	-0.21
TMEM186	ENSDARG00000074264	-0.21
rpl12	ENSDARG00000006691	-0.21
mgat5	ENSDARG00000071506	-0.21
SCARA5	ENSDARG00000010425	-0.21
pitrm1	ENSDARG00000038563	-0.21
slc16a6b	ENSDARG00000060246	-0.21
mpv17	ENSDARG00000032431	-0.2
FP015789.1	ENSDARG00000087866	-0.2
DNER	ENSDARG00000061031	-0.2
map3k3	ENSDARG00000060348	-0.2
NTF4	ENSDARG00000078049	-0.2
GPRIN2	ENSDARG00000086973	-0.2
COMP	ENSDARG00000053865	-0.2
gak	ENSDARG00000039384	-0.2
BX510316.1	ENSDARG00000033029	-0.2
KCNK6	ENSDARG00000007383	-0.2
SLC10A7	ENSDARG00000019478	-0.2
ms4a17a.8	ENSDARG00000094854	-0.2
pdcd2	ENSDARG00000007892	-0.2
lctla	ENSDARG00000036139	-0.2
NUDT19	ENSDARG00000077537	-0.2
FP236810.3	ENSDARG00000090654	-0.2
CABZ01032467.1	ENSDARG00000095135	-0.2
RPH3A (1 of 2)	ENSDARG00000063436	-0.2
pip5k1aa	ENSDARG00000002614	-0.2
vps39	ENSDARG00000074471	-0.2
C9H17orf105	ENSDARG00000093739	-0.2
timp2a	ENSDARG00000061226	-0.2
PTPRU (2 of 3)	ENSDARG00000078090	-0.2
ankhb	ENSDARG00000014969	-0.2
TACC2	ENSDARG00000062790	-0.2
PRAM1	ENSDARG00000088017	-0.2
rbm45	ENSDARG00000063731	-0.2
cylda	ENSDARG00000060058	-0.2
stk38b	ENSDARG00000018516	-0.2
ssrp1a	ENSDARG00000037397	-0.2
CASKIN2 (1 of 4)	ENSDARG00000068462	-0.2
ACAP1	ENSDARG00000056346	-0.2
slc25a25a	ENSDARG00000010572	-0.2
zgc:77158	ENSDARG00000013784	-0.2
PEX11A	ENSDARG00000060707	-0.2
smarca4	ENSDARG00000077226	-0.2
slc37a2	ENSDARG00000023394	-0.2
stk25b	ENSDARG00000039022	-0.2
cln6a	ENSDARG00000077584	-0.2
tex2	ENSDARG00000078186	-0.2
elovl2	ENSDARG00000045414	-0.2
bcl2l1	ENSDARG00000008434	-0.2
slc38a10	ENSDARG00000077081	-0.2
hsp70.3	ENSDARG00000021924	-0.2
BX666059.1	ENSDARG00000088898	-0.2
wnt9a	ENSDARG00000063437	-0.2
WDFY3	ENSDARG00000078890	-0.2
gmpr2	ENSDARG00000061301	-0.2
ctdspla	ENSDARG00000071673	-0.2
FAM211B (1 of 2)	ENSDARG00000074308	-0.2
NAT8	ENSDARG00000078991	-0.2
slc25a32a	ENSDARG00000089791	-0.2
wu:fb82g02	ENSDARG00000089886	-0.2
ccdc102a	ENSDARG00000003872	-0.2
rsad1	ENSDARG00000077698	-0.2
slc46a3	ENSDARG00000077313	-0.2
sepw2a	ENSDARG00000038228	-0.2
fbxl8	ENSDARG00000054222	-0.2
ADM (2 of 2)	ENSDARG00000069027	-0.2
sept9a	ENSDARG00000020235	-0.19
nop2	ENSDARG00000043304	-0.19
RAD51D	ENSDARG00000026400	-0.19
gpr37b	ENSDARG00000033296	-0.19
mrps34	ENSDARG00000057910	-0.19
rb1	ENSDARG00000006782	-0.19
GABRR2 (2 of 2)	ENSDARG00000014057	-0.19
cyb561	ENSDARG00000038176	-0.19
bicc2	ENSDARG00000075157	-0.19
bicc2	ENSDARG00000076557	-0.19
cpn1	ENSDARG00000005185	-0.19
prkcz	ENSDARG00000043332	-0.19
vipr1	ENSDARG00000059058	-0.19
ak5l	ENSDARG00000017739	-0.19
ephx1	ENSDARG00000042854	-0.19
CRABP2 (2 of 3)	ENSDARG00000073978	-0.19
IPO13 (2 of 2)	ENSDARG00000076996	-0.19
AMPD2 (1 of 2)	ENSDARG00000088554	-0.19
GLG1 (2 of 2)	ENSDARG00000013780	-0.19
ubl3	ENSDARG00000021556	-0.19
rims1a	ENSDARG00000074680	-0.19
si:dkey-15h8.7	ENSDARG00000073925	-0.19
zic6	ENSDARG00000071496	-0.19
pou4f1	ENSDARG00000005559	-0.19
si:ch211-288d18.1	ENSDARG00000011088	-0.19
cirbp	ENSDARG00000013351	-0.19
aftpha	ENSDARG00000069249	-0.19
si:ch211-271e10.2	ENSDARG00000092667	-0.19
rybpb	ENSDARG00000053459	-0.19
CU915778.2	ENSDARG00000089345	-0.19
zfyve21	ENSDARG00000027887	-0.19
rabggtb	ENSDARG00000068587	-0.19
FP016208.2	ENSDARG00000074285	-0.19
si:ch211-166a6.5	ENSDARG00000079745	-0.19
zgc:114200	ENSDARG00000052668	-0.19
znf148	ENSDARG00000055106	-0.19
G6PC (1 of 3)	ENSDARG00000013721	-0.19
elof1	ENSDARG00000043601	-0.19
slc8a4b	ENSDARG00000037145	-0.19
tnni2a.2	ENSDARG00000005841	-0.19
zgc:77415	ENSDARG00000006758	-0.19
si:ch211-195k18.2	ENSDARG00000057649	-0.19
CABZ01093075.1	ENSDARG00000086616	-0.19
lrrc1	ENSDARG00000024979	-0.19
COG4	ENSDARG00000054264	-0.19
WNT7A (1 of 2)	ENSDARG00000002483	-0.19
lmo3	ENSDARG00000008720	-0.19
actr2a	ENSDARG00000052438	-0.19
sec23b	ENSDARG00000019360	-0.19
hsp70.1	ENSDARG00000029688	-0.19
hsdl1	ENSDARG00000041736	-0.19
si:ch211-197h24.6	ENSDARG00000091631	-0.19
ggcx	ENSDARG00000067805	-0.19
ITFG1	ENSDARG00000075584	-0.19
eef2a.2	ENSDARG00000042065	-0.19
wnt7aa	ENSDARG00000044827	-0.19
ZNF362 (2 of 2)	ENSDARG00000062231	-0.19
eif2b4	ENSDARG00000014004	-0.19
acss3	ENSDARG00000032218	-0.19
col1a2	ENSDARG00000020007	-0.18
tcf21	ENSDARG00000036869	-0.18
mier1b	ENSDARG00000001447	-0.18
ism2	ENSDARG00000053859	-0.18
si:ch211-223m11.2	ENSDARG00000017188	-0.18
CU138503.3	ENSDARG00000020659	-0.18
hsp70.2	ENSDARG00000092362	-0.18
lhx9	ENSDARG00000056979	-0.18
rab40b	ENSDARG00000042410	-0.18
C6H1orf146	ENSDARG00000075814	-0.18
tenc1a	ENSDARG00000076292	-0.18
smpd4|CCDC74A	ENSDARG020730|093026	-0.18
si:dkey-228g21.4	ENSDARG00000093089	-0.18
si:dkey-229b18.3	ENSDARG00000095912	-0.18
pik3cg	ENSDARG00000017757	-0.18
ARHGAP24	ENSDARG00000060175	-0.18
kcnj13	ENSDARG00000043443	-0.18
pid1	ENSDARG00000040315	-0.18
si:rp71-1g18.1	ENSDARG00000053792	-0.18
fam43b	ENSDARG00000070222	-0.18
whsc1	ENSDARG00000026225	-0.18
cacnb3b	ENSDARG00000076030	-0.18
ck2a2a	ENSDARG00000012818	-0.18
slc1a5	ENSDARG00000016465	-0.18
ADRA1D	ENSDARG00000024101	-0.18
gng13b	ENSDARG00000037921	-0.18
uck1	ENSDARG00000022218	-0.18
igl3v4	ENSDARG00000093981	-0.18
SDCCAG3	ENSDARG00000095515	-0.18
PKP1 (1 of 2)	ENSDARG00000090598	-0.18
si:ch73-347c12.3	ENSDARG00000068830	-0.18
sptbn2	ENSDARG00000053956	-0.18
CCNJ	ENSDARG00000059917	-0.18
sec62	ENSDARG00000019951	-0.18
PTCHD2	ENSDARG00000036999	-0.18
lrrc59	ENSDARG00000071426	-0.18
cspg4	ENSDARG00000078227	-0.18
gcc1	ENSDARG00000045541	-0.18
lum	ENSDARG00000045580	-0.18
FADS6	ENSDARG00000091503	-0.18
CU682355.1	ENSDARG00000019045	-0.18
zgc:114200|tpm2	ENSDARG052668|068385	-0.18
C5H2orf68	ENSDARG00000059459	-0.18
ntrk2a	ENSDARG00000059897	-0.18
si:ch211-193e13.4	ENSDARG00000060096	-0.18
CR457441.2	ENSDARG00000068621	-0.18
SERPINH1 (2 of 2)	ENSDARG00000075954	-0.18
ttc22	ENSDARG00000077836	-0.18
hnrnpm	ENSDARG00000061735	-0.18
pomcb	ENSDARG00000069307	-0.18
sik2a	ENSDARG00000079618	-0.18
CABZ01016604.1	ENSDARG00000079713	-0.18
tom1l2	ENSDARG00000009217	-0.18
RUSC1	ENSDARG00000078125	-0.18
surf4l	ENSDARG00000035131	-0.18
eif2b2	ENSDARG00000041397	-0.18
prr15la	ENSDARG00000025615	-0.18
RORC	ENSDARG00000087195	-0.18
st3gal2l	ENSDARG00000007494	-0.18
ccdc28b	ENSDARG00000011222	-0.18
SH2B2	ENSDARG00000090421	-0.18
SLC7A8 (1 of 2)	ENSDARG00000075831	-0.18
wdr36	ENSDARG00000004774	-0.18
FAM63B	ENSDARG00000017431	-0.18
ARHGEF12 (2 of 2)	ENSDARG00000067634	-0.18
CNST (1 of 2)	ENSDARG00000086283	-0.18
hic1l	ENSDARG00000045660	-0.18
tmem161b	ENSDARG00000055989	-0.18
tyro3	ENSDARG00000005356	-0.18
scn8ab	ENSDARG00000018032	-0.18
rab38a	ENSDARG00000028776	-0.18
si:ch211-162i8.4	ENSDARG00000087168	-0.18
chek1	ENSDARG00000014385	-0.18
si:dkey-72l14.3	ENSDARG00000061044	-0.18
TCF24	ENSDARG00000086944	-0.18
si:ch211-71n6.4	ENSDARG00000088003	-0.18
si:ch211-176d9.3|C24H18orf34	ENSDARG090429|093709	-0.18
C1QTNF4 (2 of 2)	ENSDARG00000087659	-0.18
CABZ01047562.1	ENSDARG00000071547	-0.18
si:ch211-269e2.1	ENSDARG00000074225	-0.18
xpo1a	ENSDARG00000078041	-0.18
PTGES3 (3 of 3)	ENSDARG00000089626	-0.18
tmco3	ENSDARG00000075108	-0.18
KHDRBS3	ENSDARG00000086479	-0.18
hmga2	ENSDARG00000069912	-0.17
itga9	ENSDARG00000032435	-0.17
irx5a	ENSDARG00000034043	-0.17
lats2	ENSDARG00000078864	-0.17
cbfb	ENSDARG00000040917	-0.17
ankrd28b	ENSDARG00000009023	-0.17
cald1l	ENSDARG00000070314	-0.17
RRBP1 (2 of 2)	ENSDARG00000013763	-0.17
C19H18orf21 (1 of 2)	ENSDARG00000070413	-0.17
gabpb2a	ENSDARG00000007943	-0.17
efhd2	ENSDARG00000055759	-0.17
ZDHHC20 (1 of 2)	ENSDARG00000055066	-0.17
KEL	ENSDARG00000076950	-0.17
AZI1 (2 of 2)	ENSDARG00000088984	-0.17
scly	ENSDARG00000073813	-0.17
madd	ENSDARG00000003495	-0.17
zgc:173577	ENSDARG00000087593	-0.17
ZNF697	ENSDARG00000045595	-0.17
ZXDA	ENSDARG00000052351	-0.17
haao	ENSDARG00000076487	-0.17
C25HXorf38 (2 of 2)	ENSDARG00000089227	-0.17
znf598	ENSDARG00000014945	-0.17
si:ch211-222e23.8	ENSDARG00000015290	-0.17
C25H12orf5 (2 of 2)	ENSDARG00000051749	-0.17
GLTPD2 (2 of 2)	ENSDARG00000054218	-0.17
MPZL1	ENSDARG00000059048	-0.17
copb2	ENSDARG00000038743	-0.17
si:dkey-11e23.4	ENSDARG00000042510	-0.17
coasy	ENSDARG00000042747	-0.17
C19H18orf21 (2 of 2)	ENSDARG00000077407	-0.17
fa2h	ENSDARG00000090063	-0.17
FP017169.3	ENSDARG00000090803	-0.17
NXNL2	ENSDARG00000003934	-0.17
runx3	ENSDARG00000052826	-0.17
PFAS	ENSDARG00000003750	-0.17
TMEM63C	ENSDARG00000004158	-0.17
kmo	ENSDARG00000009160	-0.17
irx1b	ENSDARG00000056594	-0.17
slc8a4a	ENSDARG00000055154	-0.17
ORAI2	ENSDARG00000035148	-0.17
CR790363.1	ENSDARG00000079245	-0.17
GPR153 (1 of 2)	ENSDARG00000087601	-0.17
fam46ba	ENSDARG00000039943	-0.17
rnf144ab	ENSDARG00000042557	-0.17
fli1a	ENSDARG00000054632	-0.17
rorca	ENSDARG00000057231	-0.17
uqcrc1	ENSDARG00000052304	-0.17
zgc:194679	ENSDARG00000073723	-0.17
pard6b	ENSDARG00000003865	-0.17
SORCS2	ENSDARG00000077465	-0.17
CABZ01076817.1	ENSDARG00000067841	-0.17
zgc:113162	ENSDARG00000052923	-0.17
si:busm1-163l24.3	ENSDARG00000056469	-0.17
ARHGAP6	ENSDARG00000088730	-0.17
CLEC6A	ENSDARG00000090945	-0.17
C8H9orf102	ENSDARG00000012403	-0.17
ZNF618	ENSDARG00000071469	-0.17
FBXO4	ENSDARG00000074170	-0.17
CABZ01078124.1	ENSDARG00000088671	-0.17
aacs	ENSDARG00000012468	-0.17
si:dkey-56m15.3	ENSDARG00000091753	-0.17
FIBP (2 of 3)	ENSDARG00000025648	-0.17
RSG1	ENSDARG00000028442	-0.17
SSTR4	ENSDARG00000067925	-0.17
fibpl	ENSDARG00000087666	-0.17
FDXR	ENSDARG00000089369	-0.17
alk	ENSDARG00000095833	-0.17
ptges3b	ENSDARG00000058831	-0.17
LIMD2	ENSDARG00000078092	-0.17
si:dkey-18a10.3	ENSDARG00000090814	-0.17
atp1b2b	ENSDARG00000034424	-0.17
elavl4	ENSDARG00000045639	-0.17
pex12	ENSDARG00000035149	-0.17
ctgfa	ENSDARG00000042934	-0.17
ZNRF3	ENSDARG00000062573	-0.17
F2RL2 (1 of 2)	ENSDARG00000079472	-0.17
tmem120b	ENSDARG00000042929	-0.17
slc1a3b	ENSDARG00000043148	-0.17
EFEMP1 (2 of 2)	ENSDARG00000059121	-0.17
EIF5B	ENSDARG00000016548	-0.17
hsp70l	ENSDARG00000055723	-0.17
POR (1 of 2)	ENSDARG00000059035	-0.17
CABZ01076234.1	ENSDARG00000067794	-0.17
hist2h2l	ENSDARG00000068996	-0.17
PHYH (2 of 2)	ENSDARG00000086740	-0.17
sh3bp5la	ENSDARG00000019160	-0.17
CHORDC1 (2 of 2)	ENSDARG00000003973	-0.17
GRID1 (1 of 2)	ENSDARG00000044161	-0.17
zgc:91860	ENSDARG00000041599	-0.17
MAST2	ENSDARG00000074311	-0.17
phyh	ENSDARG00000017549	-0.17
APOLD1 (4 of 4)	ENSDARG00000023185	-0.17
nr1d4a	ENSDARG00000031161	-0.17
cdc25d	ENSDARG00000075599	-0.17
CABZ01019904.1	ENSDARG00000079210	-0.17
STRADB	ENSDARG00000088225	-0.17
pdzd4	ENSDARG00000060182	-0.17
prmt6	ENSDARG00000069706	-0.17
rhoga	ENSDARG00000068653	-0.17
nrip2	ENSDARG00000079985	-0.17
mtx1a	ENSDARG00000025500	-0.17
arfip1	ENSDARG00000070055	-0.17
HGSNAT	ENSDARG00000077804	-0.17
si:dkeyp-120h9.1	ENSDARG00000020278	-0.17
pgm3	ENSDARG00000024654	-0.17
TTI2	ENSDARG00000073773	-0.17
pbxip1a|s100a11	ENSDARG071015|093628	-0.17
btg3	ENSDARG00000069065	-0.16
TBC1D2	ENSDARG00000071304	-0.16
KCNV1	ENSDARG00000070092	-0.16
CCKBR (2 of 2)	ENSDARG00000074117	-0.16
morn3	ENSDARG00000021697	-0.16
CERS3 (2 of 2)	ENSDARG00000036337	-0.16
BTBD17 (2 of 2)	ENSDARG00000074018	-0.16
ccr6a	ENSDARG00000087474	-0.16
sult3st3|sult3st2	ENSDARG042920|093619	-0.16
slc26a11	ENSDARG00000043021	-0.16
arhgef7b	ENSDARG00000073848	-0.16
si:ch1073-429i10.1	ENSDARG00000075664	-0.16
B4GALNT3 (2 of 3)	ENSDARG00000077484	-0.16
ZNF70	ENSDARG00000078018	-0.16
MCOLN3 (1 of 2)	ENSDARG00000078363	-0.16
gabbr1a	ENSDARG00000018967	-0.16
aes	ENSDARG00000021805	-0.16
tox	ENSDARG00000032317	-0.16
mapre1l	ENSDARG00000042927	-0.16
KCNA2 (1 of 2)	ENSDARG00000091458	-0.16
tbxas1	ENSDARG00000002249	-0.16
unc45a	ENSDARG00000003546	-0.16
klhl18	ENSDARG00000004306	-0.16
heatr7a	ENSDARG00000016573	-0.16
dmrt3a	ENSDARG00000035290	-0.16
prkchb	ENSDARG00000043243	-0.16
hoxc6b	ENSDARG00000046045	-0.16
pcmtd2	ENSDARG00000053820	-0.16
SCLT1	ENSDARG00000057248	-0.16
adpgk2	ENSDARG00000062785	-0.16
msxb	ENSDARG00000008886	-0.16
HYAL2 (2 of 3)	ENSDARG00000059931	-0.16
RNF19A	ENSDARG00000012040	-0.16
mnat1	ENSDARG00000002077	-0.16
amd1	ENSDARG00000043856	-0.16
dph1	ENSDARG00000057973	-0.16
ipo13	ENSDARG00000060618	-0.16
il1rapl1a	ENSDARG00000062045	-0.16
atl3	ENSDARG00000004270	-0.16
ppdpfa	ENSDARG00000007682	-0.16
foxn1	ENSDARG00000011879	-0.16
ppm1db	ENSDARG00000021380	-0.16
zbtb48	ENSDARG00000039263	-0.16
OGFR (2 of 4)	ENSDARG00000057933	-0.16
zgc:175175	ENSDARG00000076614	-0.16
GORASP1 (2 of 3)	ENSDARG00000090773	-0.16
hiat1b	ENSDARG00000043055	-0.16
smu1	ENSDARG00000002538	-0.16
sf3a2	ENSDARG00000021107	-0.16
epha4b	ENSDARG00000011600	-0.16
gdnfa	ENSDARG00000039959	-0.16
vax2	ENSDARG00000058702	-0.16
cmt4b2	ENSDARG00000059460	-0.16
tmem180	ENSDARG00000009214	-0.16
btbd10b	ENSDARG00000020252	-0.16
CELA1 (6 of 8)	ENSDARG00000043175	-0.16
ndufs4	ENSDARG00000052840	-0.16
zgc:92249	ENSDARG00000076563	-0.16
NXPH4	ENSDARG00000086716	-0.16
si:dkeyp-41f9.3	ENSDARG00000075600	-0.16
mapre1	ENSDARG00000002659	-0.16
cdc37l1	ENSDARG00000044265	-0.16
pigo	ENSDARG00000011743	-0.16
snx14	ENSDARG00000006332	-0.16
qdpra	ENSDARG00000040190	-0.16
wipi1	ENSDARG00000040657	-0.16
POLR2L	ENSDARG00000058349	-0.16
si:ch211-10a23.2	ENSDARG00000060656	-0.16
plbd1	ENSDARG00000063313	-0.16
vapal	ENSDARG00000046048	-0.16
GABRP (2 of 2)	ENSDARG00000094512	-0.16
lingo1a	ENSDARG00000034165	-0.16
TMEM45A	ENSDARG00000070743	-0.16
fam126a	ENSDARG00000026762	-0.16
ttc1	ENSDARG00000044567	-0.16
RAC1 (1 of 6)	ENSDARG00000094613	-0.16
zgc:100868	ENSDARG00000004748	-0.16
th1l	ENSDARG00000021097	-0.16
LAYN (2 of 2)	ENSDARG00000056835	-0.16
adora2ab	ENSDARG00000058488	-0.16
LACTBL1 (1 of 2)	ENSDARG00000070467	-0.16
FAM72B	ENSDARG00000070621	-0.16
pa2g4b	ENSDARG00000070657	-0.16
aldh5a1	ENSDARG00000076544	-0.16
hdac6	ENSDARG00000008384	-0.16
kbtbd5	ENSDARG00000039052	-0.16
MAP1B	ENSDARG00000060434	-0.16
chrnd	ENSDARG00000019342	-0.16
C13H14orf135	ENSDARG00000060785	-0.16
enpp2	ENSDARG00000011257	-0.16
mcts1	ENSDARG00000025972	-0.16
TMEM242	ENSDARG00000037070	-0.16
ccdc24	ENSDARG00000038793	-0.16
tfr1a	ENSDARG00000058784	-0.16
bpgm	ENSDARG00000070826	-0.16
SPTLC2 (2 of 2)	ENSDARG00000074287	-0.16
GPR37 (2 of 2)	ENSDARG00000074563	-0.16
ENPP2 (2 of 2)	ENSDARG00000075384	-0.16
rpz5	ENSDARG00000075718	-0.16
zgc:194443	ENSDARG00000078182	-0.16
bcl11aa	ENSDARG00000061352	-0.16
MEGF8|megf8	ENSDARG079751|091856	-0.16
H6PD	ENSDARG00000060153	-0.16
wscd2	ENSDARG00000061819	-0.16
arhgap4b	ENSDARG00000015003	-0.16
pcsk2	ENSDARG00000019451	-0.16
aplp2	ENSDARG00000054864	-0.16
kctd4	ENSDARG00000068691	-0.16
matr3l1.2	ENSDARG00000000394	-0.16
rassf6	ENSDARG00000000804	-0.16
dmrt1	ENSDARG00000007349	-0.16
FP102888.1	ENSDARG00000016674	-0.16
fgl2	ENSDARG00000019861	-0.16
ftr54	ENSDARG00000043850	-0.16
C3H16orf58	ENSDARG00000059919	-0.16
ablim1a	ENSDARG00000060149	-0.16
p4ha1b	ENSDARG00000071082	-0.16
slc6a11	ENSDARG00000074002	-0.16
slc39a1	ENSDARG00000058257	-0.15
cnn3a	ENSDARG00000008359	-0.15
RBM47	ENSDARG00000061985	-0.15
GSK3A (2 of 2)	ENSDARG00000029501	-0.15
paqr7a	ENSDARG00000036017	-0.15
si:dkey-253d23.4|si:dkey-253d23.3	ENSDARG079762|095643	-0.15
cyb5d2	ENSDARG00000061006	-0.15
OLFML2A (2 of 2)	ENSDARG00000039941	-0.15
cdc23	ENSDARG00000044484	-0.15
pion	ENSDARG00000045481	-0.15
wdr11	ENSDARG00000075245	-0.15
si:ch211-138a11.5	ENSDARG00000076402	-0.15
CLDN18	ENSDARG00000079368	-0.15
CR376783.1	ENSDARG00000074235	-0.15
ms4a17a.7	ENSDARG00000043796	-0.15
bcap31	ENSDARG00000044972	-0.15
pdik1l	ENSDARG00000056509	-0.15
CCDC135	ENSDARG00000075654	-0.15
camk4	ENSDARG00000005372	-0.15
CNIH3	ENSDARG00000014953	-0.15
slmapb	ENSDARG00000020764	-0.15
dvl1b	ENSDARG00000055552	-0.15
lmbrd1	ENSDARG00000052307	-0.15
ZNFX1	ENSDARG00000074028	-0.15
ATP13A3	ENSDARG00000076622	-0.15
vti1b	ENSDARG00000039270	-0.15
vamp2	ENSDARG00000056877	-0.15
syncripl	ENSDARG00000026723	-0.15
dla	ENSDARG00000010791	-0.15
maml3	ENSDARG00000079552	-0.15
36951	ENSDARG00000037487	-0.15
C25H11orf41 (3 of 3)	ENSDARG00000062477	-0.15
si:ch211-260o22.1	ENSDARG00000069404	-0.15
CHST2 (1 of 2)	ENSDARG00000075007	-0.15
CD58 (1 of 2)	ENSDARG00000076224	-0.15
chpfa	ENSDARG00000078392	-0.15
shank3a	ENSDARG00000063332	-0.15
mll3a	ENSDARG00000079312	-0.15
dram2b	ENSDARG00000044241	-0.15
STEAP4	ENSDARG00000055901	-0.15
rhoh	ENSDARG00000070121	-0.15
ARHGAP17 (2 of 3)|si:ch211-246e12.3	ENSDARG070804|092455	-0.15
C17H6orf97	ENSDARG00000016161	-0.15
GLG1 (1 of 2)	ENSDARG00000061282	-0.15
cux2	ENSDARG00000086345	-0.15
ZDHHC21	ENSDARG00000079660	-0.15
plekha8	ENSDARG00000040698	-0.15
prnprs3	ENSDARG00000003705	-0.15
cratb	ENSDARG00000010382	-0.15
dhodh	ENSDARG00000051889	-0.15
NMB (2 of 2)	ENSDARG00000077167	-0.15
wu:fb52c12	ENSDARG00000088195	-0.15
CABZ01112215.2	ENSDARG00000092026	-0.15
tgfbi	ENSDARG00000071586	-0.15
mxd1	ENSDARG00000032039	-0.15
kcnc4	ENSDARG00000061288	-0.15
ZBTB22 (2 of 2)	ENSDARG00000020176	-0.15
znf536	ENSDARG00000022251	-0.15
rasl10a	ENSDARG00000062314	-0.15
si:ch211-132b12.7	ENSDARG00000068374	-0.15
ADAMTS10	ENSDARG00000075188	-0.15
si:ch211-251p5.3	ENSDARG00000011635	-0.15
nme6	ENSDARG00000016138	-0.15
rhoae	ENSDARG00000021309	-0.15
cpsf1	ENSDARG00000034178	-0.15
tmem88b	ENSDARG00000069388	-0.15
si:dkey-238c7.16	ENSDARG00000069537	-0.15
cul5a	ENSDARG00000069742	-0.15
zgc:172090	ENSDARG00000075626	-0.15
FAM82A1	ENSDARG00000078761	-0.15
fam57ba	ENSDARG00000026875	-0.15
pgap1	ENSDARG00000062465	-0.15
KIF26B (1 of 2)	ENSDARG00000013343	-0.15
igdcc3	ENSDARG00000075158	-0.15
nckap5l	ENSDARG00000079148	-0.15
DNAJB9 (2 of 2)	ENSDARG00000016886	-0.15
ncalda	ENSDARG00000070688	-0.15
ccne1	ENSDARG00000011133	-0.15
dnmt4	ENSDARG00000036791	-0.15
slc7a2	ENSDARG00000037097	-0.15
si:ch211-243g18.2	ENSDARG00000044261	-0.15
zgc:193690	ENSDARG00000044325	-0.15
h2afy	ENSDARG00000053442	-0.15
ube2j2	ENSDARG00000061161	-0.15
FNDC5 (2 of 2)	ENSDARG00000069739	-0.15
TRIM67	ENSDARG00000002226	-0.15
foxk1	ENSDARG00000037872	-0.15
thrap3b	ENSDARG00000003513	-0.15
mtmr14	ENSDARG00000059642	-0.15
zyx	ENSDARG00000075733	-0.15
CU655969.1	ENSDARG00000077734	-0.15
arx	ENSDARG00000058011	-0.15
fam131ba	ENSDARG00000070952	-0.15
stx7l	ENSDARG00000069208	-0.15
fynb	ENSDARG00000025319	-0.15
mbnl3	ENSDARG00000016085	-0.15
pdca	ENSDARG00000011886	-0.15
FAT1 (2 of 2)	ENSDARG00000019063	-0.15
orc5	ENSDARG00000021579	-0.15
selo	ENSDARG00000041951	-0.15
zgc:153440	ENSDARG00000063292	-0.15
thbs2a	ENSDARG00000092466	-0.15
mrps15	ENSDARG00000031153	-0.15
CCDC88A (2 of 2)	ENSDARG00000063681	-0.15
abcb4	ENSDARG00000010936	-0.15
cpb1	ENSDARG00000045442	-0.15
abhd6a	ENSDARG00000060756	-0.15
scg3	ENSDARG00000086288	-0.15
CABZ01068272.1	ENSDARG00000090696	-0.15
npr1a	ENSDARG00000031751	-0.15
mad1l1	ENSDARG00000033852	-0.15
lama5	ENSDARG00000058543	-0.14
fgf20b	ENSDARG00000086070	-0.14
marveld1	ENSDARG00000011724	-0.14
prdm1a	ENSDARG00000002445	-0.14
lamb1a	ENSDARG00000026491	-0.14
GPR137B (2 of 3)	ENSDARG00000077608	-0.14
panx2	ENSDARG00000063019	-0.14
gmfb	ENSDARG00000028327	-0.14
vat1	ENSDARG00000056481	-0.14
40603	ENSDARG00000075212	-0.14
dync1li2	ENSDARG00000035924	-0.14
nsmaf	ENSDARG00000051920	-0.14
DUSP13 (1 of 3)	ENSDARG00000061498	-0.14
cd248b	ENSDARG00000077938	-0.14
tanc2	ENSDARG00000079097	-0.14
CABZ01072032.1	ENSDARG00000089262	-0.14
csrp2bp|PET117	ENSDARG041708|093346	-0.14
barhl1.2	ENSDARG00000035508	-0.14
CU694256.1	ENSDARG00000037861	-0.14
SLC13A5 (1 of 2)	ENSDARG00000039999	-0.14
mtpn	ENSDARG00000055562	-0.14
JAG2 (2 of 2)	ENSDARG00000014246	-0.14
stk17b	ENSDARG00000014348	-0.14
f13a1	ENSDARG00000036893	-0.14
chp	ENSDARG00000052859	-0.14
CR853282.4	ENSDARG00000079340	-0.14
fech	ENSDARG00000003462	-0.14
ftr42	ENSDARG00000052564	-0.14
DNAJB2	ENSDARG00000058644	-0.14
METTL4	ENSDARG00000088999	-0.14
znf207a	ENSDARG00000015538	-0.14
ef1	ENSDARG00000020759	-0.14
pip5kl1	ENSDARG00000060946	-0.14
TNRC18	ENSDARG00000077052	-0.14
dlb	ENSDARG00000004232	-0.14
dnajb4	ENSDARG00000038978	-0.14
trim35-1	ENSDARG00000052037	-0.14
ARX (2 of 2)	ENSDARG00000075896	-0.14
calhm1	ENSDARG00000077021	-0.14
SLC5A3 (1 of 2)	ENSDARG00000077812	-0.14
grk5l	ENSDARG00000078815	-0.14
si:dkey-246e1.3	ENSDARG00000094533	-0.14
KREMEN1	ENSDARG00000062579	-0.14
si:ch73-96b22.1	ENSDARG00000087641	-0.14
PPP2R2C (2 of 2)	ENSDARG00000062277	-0.14
GPR161 (2 of 2)	ENSDARG00000058903	-0.14
lppr3a	ENSDARG00000010144	-0.14
RC3H1 (1 of 2)	ENSDARG00000063182	-0.14
hiat1a	ENSDARG00000013117	-0.14
fam184a	ENSDARG00000014081	-0.14
C8H1orf194	ENSDARG00000034457	-0.14
nsfb	ENSDARG00000038991	-0.14
prkab1a	ENSDARG00000044183	-0.14
pkib	ENSDARG00000053110	-0.14
capn8	ENSDARG00000055715	-0.14
fosb	ENSDARG00000055751	-0.14
arfip2b	ENSDARG00000056664	-0.14
hspa14	ENSDARG00000058030	-0.14
pafah1b3	ENSDARG00000058047	-0.14
CSK (2 of 2)	ENSDARG00000067996	-0.14
wbscr27	ENSDARG00000069507	-0.14
csk	ENSDARG00000070805	-0.14
plxnb1a	ENSDARG00000075821	-0.14
MSH4	ENSDARG00000075826	-0.14
SOCS1 (2 of 2)	ENSDARG00000089873	-0.14
graspl	ENSDARG00000000588	-0.14
syt11b	ENSDARG00000056105	-0.14
cry1b	ENSDARG00000011583	-0.14
LYAR	ENSDARG00000032505	-0.14
man2a1	ENSDARG00000059669	-0.14
azi1	ENSDARG00000060634	-0.14
osbpl9	ENSDARG00000069298	-0.14
39326	ENSDARG00000087647	-0.14
C19orf12 (1 of 4)|C7H19orf12 (4 of 4)	ENSDARG018532|092703	-0.14
krt18	ENSDARG00000018404	-0.14
si:ch211-284e13.5	ENSDARG00000094725	-0.14
sh3pxd2aa	ENSDARG00000060148	-0.14
HIPK1 (1 of 2)	ENSDARG00000063594	-0.14
ptpreb	ENSDARG00000021151	-0.14
tm9sf1	ENSDARG00000022970	-0.14
pax6a	ENSDARG00000045045	-0.14
rtn4rl2a	ENSDARG00000052012	-0.14
DHX36	ENSDARG00000061922	-0.14
si:dkey-9i9.2	ENSDARG00000069246	-0.14
si:ch73-340m8.2|si:ch73-340m8.3	ENSDARG040258|095961	-0.14
sema3aa	ENSDARG00000019235	-0.14
MAGI1 (2 of 2)	ENSDARG00000070145	-0.14
waslb	ENSDARG00000006283	-0.14
zgc:55558	ENSDARG00000013161	-0.14
vent	ENSDARG00000017164	-0.14
cabp1a	ENSDARG00000019990	-0.14
tpd52l2a	ENSDARG00000027154	-0.14
GRIK1 (1 of 2)	ENSDARG00000040627	-0.14
trdn	ENSDARG00000041779	-0.14
AL935296.1	ENSDARG00000069995	-0.14
dpy19l1l	ENSDARG00000077869	-0.14
BX323854.3	ENSDARG00000086586	-0.14
zgc:113263	ENSDARG00000045842	-0.14
ARHGAP35 (1 of 2)	ENSDARG00000062577	-0.14
atm	ENSDARG00000002385	-0.14
cacna1sa	ENSDARG00000029457	-0.14
asah1b	ENSDARG00000034817	-0.14
ccnb3	ENSDARG00000034855	-0.14
itgb1b.1	ENSDARG00000053232	-0.14
PSMD5	ENSDARG00000059046	-0.14
neurlb	ENSDARG00000061773	-0.14
erf	ENSDARG00000063417	-0.14
SHROOM2 (1 of 2)	ENSDARG00000076416	-0.14
CLINT1 (2 of 2)	ENSDARG00000089914	-0.14
CABZ01081777.1	ENSDARG00000088164	-0.14
pgm5	ENSDARG00000060745	-0.14
kcnk1	ENSDARG00000045067	-0.14
PPFIA3	ENSDARG00000077053	-0.14
ncam1b	ENSDARG00000007220	-0.14
phf17	ENSDARG00000033707	-0.14
cyfip2	ENSDARG00000036375	-0.14
ccdc93	ENSDARG00000040678	-0.14
ppp2r2ba	ENSDARG00000044334	-0.14
ociad1	ENSDARG00000052334	-0.14
tmem55a	ENSDARG00000056034	-0.14
ahcyl1	ENSDARG00000056331	-0.14
BX005331.2	ENSDARG00000091280	-0.14
zgc:112160	ENSDARG00000039730	-0.14
EIF2C2	ENSDARG00000061268	-0.14
GALNT3	ENSDARG00000063724	-0.14
ptpn4b	ENSDARG00000000183	-0.14
si:ch211-200p22.4	ENSDARG00000029170	-0.14
fgf18b	ENSDARG00000043962	-0.14
si:ch211-224b1.4	ENSDARG00000068021	-0.14
scn8aa	ENSDARG00000005775	-0.14
ccbl2	ENSDARG00000013423	-0.14
ebag9	ENSDARG00000040021	-0.14
parvaa	ENSDARG00000043710	-0.14
si:ch211-214j24.10	ENSDARG00000045847	-0.14
raf1b	ENSDARG00000059406	-0.14
mlycd	ENSDARG00000068779	-0.14
DDAH1	ENSDARG00000069591	-0.14
GDPD5 (1 of 2)	ENSDARG00000076962	-0.14
RALBP1	ENSDARG00000078653	-0.14
nrbp2	ENSDARG00000032951	-0.14
si:dkey-179o14.1	ENSDARG00000078902	-0.14
hpse2	ENSDARG00000078163	-0.14
DLGAP4 (2 of 2)	ENSDARG00000012823	-0.14
clint1a	ENSDARG00000025535	-0.14
irf1a	ENSDARG00000043492	-0.14
ptcd3	ENSDARG00000057494	-0.14
ihha	ENSDARG00000058733	-0.14
COQ2	ENSDARG00000059510	-0.14
cbx5	ENSDARG00000061187	-0.14
UNC5D (3 of 3)	ENSDARG00000062725	-0.14
hsd11b3a	ENSDARG00000071377	-0.14
TCIRG1 (1 of 3)	ENSDARG00000076003	-0.14
ppm1da	ENSDARG00000009273	-0.14
si:dkey-71h2.2	ENSDARG00000043394	-0.14
ephb4a	ENSDARG00000040346	-0.13
s1pr2	ENSDARG00000036548	-0.13
ptbp1b	ENSDARG00000031907	-0.13
sox9b	ENSDARG00000043923	-0.13
flrt3	ENSDARG00000076895	-0.13
bcam	ENSDARG00000090190	-0.13
nip7	ENSDARG00000059075	-0.13
NAV2	ENSDARG00000073688	-0.13
FAM109B	ENSDARG00000067546	-0.13
C15H11orf57	ENSDARG00000016724	-0.13
sps2	ENSDARG00000017659	-0.13
cryba2a	ENSDARG00000030349	-0.13
gtf2h4	ENSDARG00000036071	-0.13
zgc:153615	ENSDARG00000038981	-0.13
dfna5	ENSDARG00000040485	-0.13
BLVRA	ENSDARG00000059857	-0.13
JTB	ENSDARG00000070150	-0.13
qser1	ENSDARG00000074750	-0.13
PVRL4 (1 of 3)	ENSDARG00000077419	-0.13
slc12a5	ENSDARG00000078187	-0.13
PCSK6	ENSDARG00000090857	-0.13
lpp	ENSDARG00000023578	-0.13
dad1	ENSDARG00000059791	-0.13
thrab	ENSDARG00000052654	-0.13
fkbp14	ENSDARG00000040695	-0.13
RAPGEFL1	ENSDARG00000079912	-0.13
NUFIP1	ENSDARG00000075693	-0.13
rorab	ENSDARG00000001910	-0.13
c1ql3a	ENSDARG00000010350	-0.13
larp7	ENSDARG00000017315	-0.13
nol10	ENSDARG00000020077	-0.13
zgc:113333	ENSDARG00000038242	-0.13
cyb5b	ENSDARG00000053954	-0.13
rab25	ENSDARG00000058800	-0.13
si:ch1073-291c23.2	ENSDARG00000074869	-0.13
CABZ01072954.1	ENSDARG00000086667	-0.13
si:ch211-236l14.4|si:dkey-225e17.4	ENSDARG062059|093409	-0.13
smyd3	ENSDARG00000058050	-0.13
CABP7 (2 of 2)	ENSDARG00000078272	-0.13
ccdc120	ENSDARG00000032856	-0.13
plcg1	ENSDARG00000038442	-0.13
ccdc85al	ENSDARG00000005343	-0.13
specc1la	ENSDARG00000006719	-0.13
b9d1	ENSDARG00000011727	-0.13
zgc:64085	ENSDARG00000025757	-0.13
gosr1	ENSDARG00000026654	-0.13
DEM1	ENSDARG00000042727	-0.13
sptlc1	ENSDARG00000042995	-0.13
ROCK1	ENSDARG00000058993	-0.13
foxj1a	ENSDARG00000059545	-0.13
RPUSD2	ENSDARG00000060992	-0.13
adam19b	ENSDARG00000067545	-0.13
ITPKC (1 of 2)	ENSDARG00000067741	-0.13
WDR81	ENSDARG00000079702	-0.13
MAP1S (2 of 2)	ENSDARG00000060326	-0.13
epas1a	ENSDARG00000008697	-0.13
ANO6	ENSDARG00000061544	-0.13
zgc:73324	ENSDARG00000009040	-0.13
ppp2r5d	ENSDARG00000014428	-0.13
glis1b	ENSDARG00000027933	-0.13
b2m	ENSDARG00000053136	-0.13
EPG5	ENSDARG00000059846	-0.13
si:ch211-233a24.2	ENSDARG00000062330	-0.13
USP31	ENSDARG00000074017	-0.13
CABZ01115256.1	ENSDARG00000087135	-0.13
si:ch73-337l15.1|si:dkey-84j12.1	ENSDARG075126|094625	-0.13
BX571794.1	ENSDARG00000079502	-0.13
COLEC12	ENSDARG00000061140	-0.13
csnk1db	ENSDARG00000006125	-0.13
iars	ENSDARG00000007955	-0.13
ufd1l	ENSDARG00000010051	-0.13
mbtps1	ENSDARG00000014634	-0.13
CR753866.2	ENSDARG00000035339	-0.13
gabarapa	ENSDARG00000035557	-0.13
cep41	ENSDARG00000038500	-0.13
adam17a	ENSDARG00000043213	-0.13
vamp3	ENSDARG00000070161	-0.13
BRCC3	ENSDARG00000078456	-0.13
gra	ENSDARG00000078754	-0.13
PRKCA (2 of 3)	ENSDARG00000087422	-0.13
ARHGAP12 (2 of 2)	ENSDARG00000008548	-0.13
slc6a9	ENSDARG00000018534	-0.13
slc27a6	ENSDARG00000046053	-0.13
nrg2a	ENSDARG00000077818	-0.13
adamts18	ENSDARG00000001999	-0.13
PLXNA2	ENSDARG00000060372	-0.13
si:dkey-122c11.9	ENSDARG00000087070	-0.13
abat	ENSDARG00000006031	-0.13
ap3m2	ENSDARG00000016128	-0.13
BCL2 (2 of 2)	ENSDARG00000025613	-0.13
HIVEP2 (1 of 2)	ENSDARG00000039987	-0.13
EXOC3L1	ENSDARG00000051899	-0.13
nkx2.2b	ENSDARG00000052550	-0.13
PHTF1	ENSDARG00000057708	-0.13
sgms2	ENSDARG00000052520	-0.13
FOXJ2	ENSDARG00000057680	-0.13
ANKMY1	ENSDARG00000062702	-0.13
cux1a	ENSDARG00000078459	-0.13
col9a3	ENSDARG00000037845	-0.13
SLC7A5	ENSDARG00000051887	-0.13
ftr19	ENSDARG00000052971	-0.13
EEF1A2	ENSDARG00000006838	-0.13
nr6a1b	ENSDARG00000014480	-0.13
ttyh2	ENSDARG00000016934	-0.13
zgc:152658	ENSDARG00000018587	-0.13
wasf2	ENSDARG00000024209	-0.13
bnip3lb	ENSDARG00000028067	-0.13
ap2m1b	ENSDARG00000033899	-0.13
ciapin1	ENSDARG00000045733	-0.13
SV2B (3 of 3)	ENSDARG00000057427	-0.13
snx6	ENSDARG00000058444	-0.13
SOST	ENSDARG00000061259	-0.13
LMLN	ENSDARG00000061265	-0.13
CT030012.1	ENSDARG00000088036	-0.13
ATG16L2	ENSDARG00000086191	-0.13
BX897671.1	ENSDARG00000087709	-0.13
epsti1	ENSDARG00000094578	-0.13
kctd10	ENSDARG00000017115	-0.13
fnbp1l	ENSDARG00000020131	-0.13
tcerg1a	ENSDARG00000025314	-0.13
CT027762.3	ENSDARG00000055567	-0.13
BX072576.1	ENSDARG00000078204	-0.13
lims1	ENSDARG00000026985	-0.13
naprt1	ENSDARG00000027930	-0.13
sat1b	ENSDARG00000032272	-0.13
gna13b	ENSDARG00000037924	-0.13
btbd2	ENSDARG00000042091	-0.13
CMC1	ENSDARG00000042996	-0.13
pikfyve	ENSDARG00000056112	-0.13
SLC9A3R2 (3 of 3)	ENSDARG00000057669	-0.13
EPT1	ENSDARG00000060484	-0.13
skiv2l	ENSDARG00000062206	-0.13
usp8	ENSDARG00000063719	-0.13
anxa11a	ENSDARG00000077383	-0.13
VKORC1	ENSDARG00000086183	-0.13
LRRC2	ENSDARG00000087624	-0.13
C14orf38	ENSDARG00000089320	-0.13
si:ch211-127i16.2	ENSDARG00000092976	-0.13
si:ch1073-280h16.1|si:ch1073-167a23.1	ENSDARG078752|094420	-0.13
slc30a8	ENSDARG00000057629	-0.13
si:dkey-98j1.5	ENSDARG00000094005	-0.13
ctdspl2a	ENSDARG00000061587	-0.13
etnk1	ENSDARG00000019420	-0.13
fzr1	ENSDARG00000015254	-0.13
CU929163.1	ENSDARG00000022370	-0.13
SCYL2	ENSDARG00000032627	-0.13
xkrx	ENSDARG00000044011	-0.13
prdm1b	ENSDARG00000053592	-0.13
foxh1	ENSDARG00000055630	-0.13
acot9.1	ENSDARG00000058352	-0.13
fbxo30a	ENSDARG00000058561	-0.13
CU929225.1	ENSDARG00000060688	-0.13
STAG1 (1 of 2)	ENSDARG00000062137	-0.13
NARS2	ENSDARG00000062614	-0.13
PFKL (1 of 2)	ENSDARG00000060504	-0.13
CT027800.1	ENSDARG00000089112	-0.13
erbb2	ENSDARG00000026294	-0.12
xbp1	ENSDARG00000035622	-0.12
st8sia6	ENSDARG00000021195	-0.12
pitx1	ENSDARG00000042785	-0.12
rbp4l	ENSDARG00000044684	-0.12
eif3ja	ENSDARG00000012603	-0.12
fgf3	ENSDARG00000068094	-0.12
sox10	ENSDARG00000077467	-0.12
mmp2	ENSDARG00000017676	-0.12
cyp7c1	ENSDARG00000008858	-0.12
cmtm4	ENSDARG00000052020	-0.12
col5a3a	ENSDARG00000017360	-0.12
spi1	ENSDARG00000000767	-0.12
si:ch211-225b11.1	ENSDARG00000002405	-0.12
si:dkey-28b4.8	ENSDARG00000002840	-0.12
itpkc	ENSDARG00000002994	-0.12
per1b	ENSDARG00000012499	-0.12
rfng	ENSDARG00000019746	-0.12
traf3	ENSDARG00000022000	-0.12
ttc33	ENSDARG00000035406	-0.12
si:dkey-191g9.5	ENSDARG00000056080	-0.12
KDM3B	ENSDARG00000062267	-0.12
SENP2	ENSDARG00000073837	-0.12
nt5c2b	ENSDARG00000058231	-0.12
ZNF608	ENSDARG00000075823	-0.12
CABZ01069022.1	ENSDARG00000086417	-0.12
mmd2	ENSDARG00000087446	-0.12
efhc2	ENSDARG00000004204	-0.12
paqr3a	ENSDARG00000017703	-0.12
OXR1 (2 of 4)	ENSDARG00000063310	-0.12
setd8a	ENSDARG00000068319	-0.12
CCDC97	ENSDARG00000074703	-0.12
SP2 (2 of 2)	ENSDARG00000076763	-0.12
FP074874.1	ENSDARG00000089047	-0.12
grn1	ENSDARG00000089362	-0.12
sp2	ENSDARG00000090989	-0.12
sepp1a	ENSDARG00000093549	-0.12
cplx2	ENSDARG00000061918	-0.12
zak	ENSDARG00000006978	-0.12
AMPD3 (1 of 2)	ENSDARG00000005800	-0.12
myo9al1	ENSDARG00000076729	-0.12
THSD7A (2 of 2)	ENSDARG00000090496	-0.12
insra	ENSDARG00000011948	-0.12
TSHZ3 (1 of 2)	ENSDARG00000015959	-0.12
alg6	ENSDARG00000017617	-0.12
cstf1	ENSDARG00000044820	-0.12
ZNF644 (1 of 2)	ENSDARG00000052254	-0.12
rimkla	ENSDARG00000016830	-0.12
BAZ1A (2 of 2)	ENSDARG00000063233	-0.12
gnsb	ENSDARG00000027464	-0.12
gli1	ENSDARG00000033680	-0.12
mea1	ENSDARG00000039820	-0.12
gpsm1a	ENSDARG00000092517	-0.12
spock2	ENSDARG00000075393	-0.12
mgrn1b	ENSDARG00000004796	-0.12
mc4r	ENSDARG00000015515	-0.12
bdnf	ENSDARG00000018817	-0.12
cops8	ENSDARG00000024846	-0.12
fam188a	ENSDARG00000028715	-0.12
syt10	ENSDARG00000045750	-0.12
hlfb	ENSDARG00000061011	-0.12
GMEB1	ENSDARG00000062060	-0.12
tmem129	ENSDARG00000075346	-0.12
pde6c	ENSDARG00000078461	-0.12
glra1	ENSDARG00000012019	-0.12
KSR1 (1 of 2)	ENSDARG00000068714	-0.12
SGSM2	ENSDARG00000063307	-0.12
pfkfb2	ENSDARG00000023840	-0.12
runx1t1	ENSDARG00000003680	-0.12
si:ch211-67e16.4	ENSDARG00000086317	-0.12
kcnq5a	ENSDARG00000069954	-0.12
xrcc1	ENSDARG00000009494	-0.12
ZBTB39	ENSDARG00000019265	-0.12
PTPRZ1 (1 of 2)	ENSDARG00000020871	-0.12
slc4a1ap	ENSDARG00000034160	-0.12
PLEKHA4	ENSDARG00000071460	-0.12
SUOX	ENSDARG00000091574	-0.12
snap25a	ENSDARG00000020609	-0.12
onecut1	ENSDARG00000007982	-0.12
gpt2	ENSDARG00000012199	-0.12
prkri	ENSDARG00000017874	-0.12
FOXO6 (2 of 2)	ENSDARG00000076660	-0.12
PANK2	ENSDARG00000003311	-0.12
nhlh2	ENSDARG00000025495	-0.12
ehmt1b	ENSDARG00000026634	-0.12
mtnr1aa	ENSDARG00000037545	-0.12
mpdu1b	ENSDARG00000040265	-0.12
tnnc2	ENSDARG00000070835	-0.12
calm1b	ENSDARG00000074057	-0.12
CD200 (3 of 3)	ENSDARG00000079191	-0.12
TMEM138	ENSDARG00000090543	-0.12
tspan18b	ENSDARG00000015015	-0.12
clcn7	ENSDARG00000019556	-0.12
coro1b	ENSDARG00000008660	-0.12
chat	ENSDARG00000015854	-0.12
zgc:113019	ENSDARG00000039364	-0.12
gpd1a	ENSDARG00000043701	-0.12
trappc3	ENSDARG00000045364	-0.12
LRRN2	ENSDARG00000062400	-0.12
ANO9 (2 of 2)	ENSDARG00000079324	-0.12
CBFA2T3	ENSDARG00000079012	-0.12
pskh1	ENSDARG00000056713	-0.12
CABZ01079251.1	ENSDARG00000077528	-0.12
atp2a2b	ENSDARG00000005122	-0.12
ABCA7	ENSDARG00000074221	-0.12
zgc:100829	ENSDARG00000015557	-0.12
chad	ENSDARG00000045071	-0.12
xpo1b	ENSDARG00000063229	-0.12
fam19a5	ENSDARG00000069160	-0.12
AFAP1L2	ENSDARG00000074806	-0.12
emid1	ENSDARG00000076119	-0.12
PPP1R16A	ENSDARG00000076980	-0.12
CHCHD8	ENSDARG00000078974	-0.12
C5H12orf34	ENSDARG00000090797	-0.12
mki67ip	ENSDARG00000040666	-0.12
SBK1	ENSDARG00000056294	-0.12
BBX	ENSDARG00000012699	-0.12
kctd9	ENSDARG00000010603	-0.12
SLC12A4	ENSDARG00000014378	-0.12
MNF1	ENSDARG00000011272	-0.12
zgc:63663	ENSDARG00000012381	-0.12
slc16a9a	ENSDARG00000013926	-0.12
si:dkey-23a23.2	ENSDARG00000023036	-0.12
wipi2	ENSDARG00000037871	-0.12
zdhhc4	ENSDARG00000045159	-0.12
CR854923.1	ENSDARG00000045608	-0.12
CARD11	ENSDARG00000052741	-0.12
mmp17b	ENSDARG00000075547	-0.12
si:ch211-89o9.6	ENSDARG00000075639	-0.12
CU570983.1	ENSDARG00000079808	-0.12
rpl23a	ENSDARG00000006316	-0.12
ube2l3b	ENSDARG00000027141	-0.12
ARAP2	ENSDARG00000056389	-0.12
CR293532.1	ENSDARG00000093344	-0.12
si:dkey-190l1.2	ENSDARG00000061042	-0.12
zfp106	ENSDARG00000016651	-0.12
slc25a36a	ENSDARG00000038731	-0.12
s1pr3	ENSDARG00000042470	-0.12
gfra2a	ENSDARG00000042723	-0.12
flt3	ENSDARG00000058503	-0.12
sc:d0413	ENSDARG00000077112	-0.12
si:ch211-110e4.2	ENSDARG00000095650	-0.12
si:ch211-203k16.3	ENSDARG00000069305	-0.12
SAMD10 (1 of 2)	ENSDARG00000094377	-0.12
CR847496.2	ENSDARG00000079591	-0.12
zgc:113209	ENSDARG00000043808	-0.12
ACER2	ENSDARG00000077782	-0.12
trim16	ENSDARG00000010673	-0.12
CDH4	ENSDARG00000015002	-0.12
prr15lb	ENSDARG00000029308	-0.12
dhh	ENSDARG00000037062	-0.12
brms1	ENSDARG00000051955	-0.12
nrxn1a	ENSDARG00000061647	-0.12
zgc:64002	ENSDARG00000086998	-0.12
scxa	ENSDARG00000035695	-0.12
scamp1	ENSDARG00000036911	-0.12
alx4a	ENSDARG00000088332	-0.11
ddx21	ENSDARG00000063626	-0.11
SECISBP2	ENSDARG00000073892	-0.11
diras1a	ENSDARG00000028066	-0.11
ENTHD1	ENSDARG00000079847	-0.11
sin3aa	ENSDARG00000079716	-0.11
rnft1	ENSDARG00000015917	-0.11
CDS1	ENSDARG00000019549	-0.11
AL935174.1	ENSDARG00000024873	-0.11
mospd2	ENSDARG00000026024	-0.11
cnn3b	ENSDARG00000029856	-0.11
ddx42	ENSDARG00000037928	-0.11
msrb3	ENSDARG00000045658	-0.11
zff9	ENSDARG00000045776	-0.11
srgap2b	ENSDARG00000045789	-0.11
p4hb	ENSDARG00000052589	-0.11
cyp4f3	ENSDARG00000053530	-0.11
casp8l1	ENSDARG00000058341	-0.11
MBTD1	ENSDARG00000060868	-0.11
hoxc12a	ENSDARG00000070352	-0.11
st18	ENSDARG00000091410	-0.11
LPL (1 of 2)	ENSDARG00000091659	-0.11
si:ch211-139n6.3	ENSDARG00000093230	-0.11
serpinb1l4|serpinb1l1|si:ch73-303g23.4	ENSDARG091801|095830|095936	-0.11
PIEZO2 (3 of 5)	ENSDARG00000076005	-0.11
SAMD4A	ENSDARG00000075759	-0.11
zgc:153733	ENSDARG00000053257	-0.11
pan3	ENSDARG00000031637	-0.11
TMEM168 (2 of 2)	ENSDARG00000062168	-0.11
arhgef7a	ENSDARG00000006299	-0.11
dcps	ENSDARG00000009862	-0.11
mrpl19	ENSDARG00000011885	-0.11
rhoq	ENSDARG00000025953	-0.11
ISCU (2 of 2)	ENSDARG00000026582	-0.11
aadacl4	ENSDARG00000044802	-0.11
swap70a	ENSDARG00000051819	-0.11
si:dkey-106c17.3	ENSDARG00000059747	-0.11
usp40	ENSDARG00000071197	-0.11
NCOA7 (1 of 2)	ENSDARG00000074924	-0.11
mll3b	ENSDARG00000075560	-0.11
slco4a1	ENSDARG00000075948	-0.11
TESK1 (2 of 2)	ENSDARG00000078251	-0.11
TSPAN4	ENSDARG00000089354	-0.11
cx55.5	ENSDARG00000069830	-0.11
rab5c	ENSDARG00000026712	-0.11
si:dkey-162b23.4	ENSDARG00000052700	-0.11
FAM161B	ENSDARG00000089467	-0.11
SEL1L	ENSDARG00000004581	-0.11
asah2	ENSDARG00000012829	-0.11
ppp6r3	ENSDARG00000013379	-0.11
rnf40	ENSDARG00000054201	-0.11
tmem56a	ENSDARG00000056960	-0.11
TMEM106C (2 of 2)	ENSDARG00000061067	-0.11
ikbke	ENSDARG00000070606	-0.11
CABZ01066312.1	ENSDARG00000090311	-0.11
RNF224	ENSDARG00000095415	-0.11
AL844567.2	ENSDARG00000089586	-0.11
mtnr1c	ENSDARG00000035609	-0.11
CR548631.2	ENSDARG00000055277	-0.11
SH2D4A	ENSDARG00000041378	-0.11
PLEKHG3	ENSDARG00000058835	-0.11
nr2f6a	ENSDARG00000003607	-0.11
slc7a14a	ENSDARG00000010816	-0.11
mknk2a	ENSDARG00000011373	-0.11
msto1	ENSDARG00000024381	-0.11
si:ch211-113p18.3	ENSDARG00000087835	-0.11
si:dkeyp-69b9.3	ENSDARG00000088881	-0.11
MAPK8IP1 (2 of 2)	ENSDARG00000091191	-0.11
nfil3-4	ENSDARG00000092346	-0.11
CU638692.2	ENSDARG00000074783	-0.11
oprk1	ENSDARG00000006894	-0.11
ptplb	ENSDARG00000014806	-0.11
KCNH7 (1 of 2)	ENSDARG00000062687	-0.11
tfe3b	ENSDARG00000019457	-0.11
CU693440.1	ENSDARG00000058701	-0.11
tspan7b	ENSDARG00000008407	-0.11
dcn	ENSDARG00000012066	-0.11
snrk1	ENSDARG00000017665	-0.11
rcbtb1	ENSDARG00000036645	-0.11
eef2a.1	ENSDARG00000042094	-0.11
slc43a2b	ENSDARG00000061120	-0.11
CHST6	ENSDARG00000061357	-0.11
srebf2	ENSDARG00000063438	-0.11
abhd5	ENSDARG00000076874	-0.11
tfr1b	ENSDARG00000077372	-0.11
pnp5a	ENSDARG00000078619	-0.11
zgc:152938	ENSDARG00000091442	-0.11
adcy6b	ENSDARG00000027797	-0.11
NT5C1A (2 of 2)	ENSDARG00000035883	-0.11
gngt2a	ENSDARG00000010680	-0.11
kidins220b	ENSDARG00000017338	-0.11
mtmr2	ENSDARG00000004616	-0.11
TFRC (2 of 3)	ENSDARG00000012552	-0.11
yipf1	ENSDARG00000014474	-0.11
ets2	ENSDARG00000018308	-0.11
SPEF1	ENSDARG00000022007	-0.11
gtf2h1	ENSDARG00000026701	-0.11
gpr157	ENSDARG00000034975	-0.11
faf2	ENSDARG00000052374	-0.11
si:ch211-267e7.2	ENSDARG00000060622	-0.11
SPTBN4 (1 of 2)	ENSDARG00000087594	-0.11
FP102786.2	ENSDARG00000090551	-0.11
dnm1b	ENSDARG00000009281	-0.11
igfbp2b	ENSDARG00000031422	-0.11
ehd1b	ENSDARG00000014793	-0.11
si:ch211-268m12.5	ENSDARG00000014802	-0.11
NKIRAS2 (2 of 2)	ENSDARG00000052594	-0.11
cbln14	ENSDARG00000053845	-0.11
eif5a2	ENSDARG00000056186	-0.11
nkiras2	ENSDARG00000089585	-0.11
adprh	ENSDARG00000040712	-0.11
IQCD	ENSDARG00000035551	-0.11
hsd17b14	ENSDARG00000054842	-0.11
NFXL1	ENSDARG00000070127	-0.11
si:ch211-210g13.5	ENSDARG00000062575	-0.11
CABZ01032454.1	ENSDARG00000080016	-0.11
vps54	ENSDARG00000002980	-0.11
atp2b1b	ENSDARG00000007788	-0.11
tram2	ENSDARG00000030092	-0.11
ufsp2	ENSDARG00000056369	-0.11
C9H2orf69	ENSDARG00000062425	-0.11
GLP2R	ENSDARG00000078548	-0.11
CABZ01087514.1	ENSDARG00000090861	-0.11
si:ch211-53f16.1|si:ch73-313l22.2	ENSDARG079326|094868	-0.11
pnoca	ENSDARG00000025024	-0.11
lrtm2	ENSDARG00000045483	-0.11
twf1b	ENSDARG00000011661	-0.11
MTHFD2 (2 of 2)	ENSDARG00000026666	-0.11
C3H16orf13	ENSDARG00000027461	-0.11
sdpra	ENSDARG00000027611	-0.11
tbc1d20	ENSDARG00000032298	-0.11
sar1a	ENSDARG00000033320	-0.11
hmg20b	ENSDARG00000042045	-0.11
nkx6.2	ENSDARG00000044075	-0.11
pcsk5b	ENSDARG00000060518	-0.11
pm20d1.2	ENSDARG00000062096	-0.11
TRPC6 (2 of 2)	ENSDARG00000067730	-0.11
CNTNAP5 (3 of 3)	ENSDARG00000073802	-0.11
C1H3orf70 (1 of 2)	ENSDARG00000091513	-0.11
alg3	ENSDARG00000053155	-0.11
si:dkey-122a22.2	ENSDARG00000095821	-0.11
gipc2	ENSDARG00000009488	-0.1
snai2	ENSDARG00000040046	-0.1
clstn1	ENSDARG00000031720	-0.1
ptplad1	ENSDARG00000016038	-0.1
itpka	ENSDARG00000042856	-0.1
mapk8ip2	ENSDARG00000063157	-0.1
phrf1	ENSDARG00000075252	-0.1
lin28a	ENSDARG00000016999	-0.1
slc7a3	ENSDARG00000020645	-0.1
lmbr1	ENSDARG00000024092	-0.1
klhl11	ENSDARG00000045130	-0.1
C4H12orf66	ENSDARG00000045790	-0.1
shisa7	ENSDARG00000063144	-0.1
zgc:175222	ENSDARG00000074997	-0.1
mrpl17	ENSDARG00000075677	-0.1
ATXN1L	ENSDARG00000086977	-0.1
CABZ01054962.1	ENSDARG00000088672	-0.1
FAM196A (3 of 3)	ENSDARG00000076878	-0.1
ZNF821	ENSDARG00000079268	-0.1
DEF6 (2 of 2)	ENSDARG00000044524	-0.1
ADCYAP1R1 (2 of 2)	ENSDARG00000053724	-0.1
hpcal4	ENSDARG00000070491	-0.1
KIF25	ENSDARG00000017532	-0.1
aim1a	ENSDARG00000031782	-0.1
pax6b	ENSDARG00000045936	-0.1
edc3	ENSDARG00000051931	-0.1
zgc:112300	ENSDARG00000052016	-0.1
smcr8a	ENSDARG00000052818	-0.1
CDC42BPA (1 of 2)	ENSDARG00000058760	-0.1
grin2ab	ENSDARG00000070543	-0.1
zgc:175222	ENSDARG00000073798	-0.1
plch1	ENSDARG00000079253	-0.1
NGFR (3 of 3)	ENSDARG00000088708	-0.1
mthfd2	ENSDARG00000090044	-0.1
BRPF3 (2 of 2)	ENSDARG00000070513	-0.1
SLC9A3R2 (1 of 3)	ENSDARG00000087550	-0.1
sema3gb	ENSDARG00000013607	-0.1
FAM167B	ENSDARG00000022454	-0.1
rdh14b	ENSDARG00000002467	-0.1
camk1da	ENSDARG00000074905	-0.1
hyou1	ENSDARG00000013670	-0.1
katna1	ENSDARG00000021827	-0.1
tefa	ENSDARG00000039117	-0.1
otomp	ENSDARG00000040306	-0.1
CABZ01074669.1	ENSDARG00000071028	-0.1
myo10l1	ENSDARG00000074723	-0.1
zgc:174972	ENSDARG00000087933	-0.1
CABZ01064405.1	ENSDARG00000088795	-0.1
KCNJ1 (5 of 7)	ENSDARG00000090635	-0.1
gnai1	ENSDARG00000021647	-0.1
rereb	ENSDARG00000075670	-0.1
CABZ01072585.1	ENSDARG00000091208	-0.1
NETO2 (2 of 2)	ENSDARG00000063293	-0.1
si:ch211-245g11.2	ENSDARG00000018854	-0.1
zgc:113054	ENSDARG00000053483	-0.1
acsbg2	ENSDARG00000004094	-0.1
has2	ENSDARG00000036987	-0.1
YKT6	ENSDARG00000038308	-0.1
cacna1sb	ENSDARG00000042552	-0.1
tmed7	ENSDARG00000046022	-0.1
WFIKKN2 (2 of 2)	ENSDARG00000059139	-0.1
KLF14	ENSDARG00000069342	-0.1
CABZ01055343.4	ENSDARG00000089208	-0.1
TTC39A (1 of 2)	ENSDARG00000074126	-0.1
mdka	ENSDARG00000036036	-0.1
ppp1r11	ENSDARG00000036063	-0.1
bon	ENSDARG00000069252	-0.1
zgc:171901	ENSDARG00000074365	-0.1
hspb6	ENSDARG00000077236	-0.1
MAP4 (3 of 3)	ENSDARG00000090938	-0.1
ANKRD13B	ENSDARG00000014652	-0.1
pnpla7a	ENSDARG00000062986	-0.1
C8H20orf112 (2 of 2)	ENSDARG00000074902	-0.1
tmx2b	ENSDARG00000007786	-0.1
gad2	ENSDARG00000015537	-0.1
gyltl1b	ENSDARG00000017058	-0.1
AVPR2 (1 of 2)	ENSDARG00000029219	-0.1
odz4	ENSDARG00000034264	-0.1
BTBD17 (1 of 2)	ENSDARG00000077868	-0.1
ptmab	ENSDARG00000079193	-0.1
ing5a	ENSDARG00000022413	-0.1
farp2	ENSDARG00000016429	-0.1
ccdc43	ENSDARG00000054446	-0.1
lgi2b	ENSDARG00000069701	-0.1
BX511034.2	ENSDARG00000071636	-0.1
PDE2A (1 of 3)	ENSDARG00000079064	-0.1
kif21a|KIF21A (2 of 3)	ENSDARG061131|095797	-0.1
APBB3	ENSDARG00000053771	-0.1
nsd1b	ENSDARG00000060705	-0.1
dmd	ENSDARG00000008487	-0.1
spns1	ENSDARG00000011925	-0.1
mier1a	ENSDARG00000041072	-0.1
C5H17orf63 (2 of 2)	ENSDARG00000059886	-0.1
nelfa	ENSDARG00000060025	-0.1
cnnm2a	ENSDARG00000061195	-0.1
etnk2	ENSDARG00000070213	-0.1
PHTF2	ENSDARG00000077204	-0.1
alkbh6	ENSDARG00000077253	-0.1
BX005472.1	ENSDARG00000087133	-0.1
TMEM108	ENSDARG00000090230	-0.1
si:dkeyp-110e4.11	ENSDARG00000071585	-0.1
si:dkey-40c11.2	ENSDARG00000032482	-0.1
ARG1 (2 of 2)	ENSDARG00000057429	-0.1
pcl	ENSDARG00000000972	-0.1
ap1g1	ENSDARG00000012294	-0.1
pik3r1	ENSDARG00000038524	-0.1
FBXO46	ENSDARG00000043718	-0.1
NUP54	ENSDARG00000045348	-0.1
atxn1b	ENSDARG00000060862	-0.1
SLITRK5 (1 of 2)	ENSDARG00000076987	-0.1
scai	ENSDARG00000060865	-0.1
glsb	ENSDARG00000040705	-0.1
vti1a	ENSDARG00000045065	-0.1
RIN2 (2 of 2)	ENSDARG00000077040	-0.1
robo4	ENSDARG00000009387	-0.1
cbl	ENSDARG00000009958	-0.1
ppfibp2b	ENSDARG00000029168	-0.1
pag1	ENSDARG00000055875	-0.1
wasf3	ENSDARG00000062948	-0.1
KIF16B	ENSDARG00000074158	-0.1
DTX3L	ENSDARG00000075504	-0.1
E2F2	ENSDARG00000079233	-0.1
tomm22	ENSDARG00000045146	-0.1
USP6	ENSDARG00000061895	-0.1
lpar1	ENSDARG00000044213	-0.1
gdf11	ENSDARG00000044924	-0.1
tcf12	ENSDARG00000004714	-0.1
cd2apl	ENSDARG00000015224	-0.1
slc16a12a	ENSDARG00000017773	-0.1
rhoua	ENSDARG00000019709	-0.1
llgl2	ENSDARG00000023920	-0.1
dctn2	ENSDARG00000031388	-0.1
wnt9b	ENSDARG00000037889	-0.1
LRRC8A (2 of 2)	ENSDARG00000052155	-0.1
trpc5b	ENSDARG00000060837	-0.1
TUFT1 (1 of 2)	ENSDARG00000061242	-0.1
slc36a1	ENSDARG00000075618	-0.1
MCF2L2	ENSDARG00000079742	-0.1
zgc:195633	ENSDARG00000087451	-0.1
rfx4	ENSDARG00000026395	-0.1
crabp2a	ENSDARG00000040923	-0.09
sall4	ENSDARG00000044485	-0.09
ctsba	ENSDARG00000055120	-0.09
rpl7l1	ENSDARG00000042864	-0.09
tp63	ENSDARG00000044356	-0.09
skia	ENSDARG00000042151	-0.09
arhgef1b	ENSDARG00000055837	-0.09
usp10	ENSDARG00000076116	-0.09
PTBP3	ENSDARG00000043757	-0.09
fam69b	ENSDARG00000059881	-0.09
wu:fk59g12	ENSDARG00000078744	-0.09
hdac8	ENSDARG00000003021	-0.09
dnajb6a	ENSDARG00000004680	-0.09
diras1b	ENSDARG00000009372	-0.09
bmi1b	ENSDARG00000013076	-0.09
ipo7	ENSDARG00000035751	-0.09
canx	ENSDARG00000037488	-0.09
epha3l	ENSDARG00000039373	-0.09
AMBRA1 (2 of 2)	ENSDARG00000039878	-0.09
st6gal1	ENSDARG00000044514	-0.09
RAB11FIP4 (1 of 2)	ENSDARG00000053855	-0.09
si:dkeyp-77h1.4	ENSDARG00000058248	-0.09
CYHR1	ENSDARG00000061057	-0.09
NFATC2 (1 of 2)	ENSDARG00000076640	-0.09
NYNRIN	ENSDARG00000092488	-0.09
zgc:154058	ENSDARG00000069795	-0.09
syt1a	ENSDARG00000030614	-0.09
prkaa1	ENSDARG00000060596	-0.09
ZFP37 (7 of 55)	ENSDARG00000073800	-0.09
MIXL1 (2 of 2)	ENSDARG00000009737	-0.09
abca2	ENSDARG00000013500	-0.09
colq	ENSDARG00000019692	-0.09
tia1l	ENSDARG00000026476	-0.09
FAM213B	ENSDARG00000029795	-0.09
bco2a	ENSDARG00000055722	-0.09
ranbp9	ENSDARG00000061048	-0.09
CU571162.1	ENSDARG00000062502	-0.09
cd248a	ENSDARG00000079898	-0.09
si:dkeyp-51f12.2	ENSDARG00000095606	-0.09
TBCEL (1 of 2)	ENSDARG00000002682	-0.09
sdc2	ENSDARG00000002731	-0.09
lrrc8a	ENSDARG00000032188	-0.09
CCDC9	ENSDARG00000004636	-0.09
pl10	ENSDARG00000005774	-0.09
ampd2	ENSDARG00000029952	-0.09
stard10	ENSDARG00000031929	-0.09
zgc:193504	ENSDARG00000053364	-0.09
dtnbp1b	ENSDARG00000055206	-0.09
SIK1	ENSDARG00000058606	-0.09
DGKA (1 of 2)	ENSDARG00000060626	-0.09
inpp4b	ENSDARG00000075201	-0.09
SETBP1	ENSDARG00000093799	-0.09
grb10a	ENSDARG00000002013	-0.09
acsl5	ENSDARG00000075931	-0.09
CERS3 (1 of 2)	ENSDARG00000078541	-0.09
gabrb2	ENSDARG00000079586	-0.09
lrrc4bb	ENSDARG00000014792	-0.09
igfbp1a	ENSDARG00000014947	-0.09
srp68	ENSDARG00000020820	-0.09
kctd6	ENSDARG00000023703	-0.09
IKZF4	ENSDARG00000037068	-0.09
eif4h	ENSDARG00000042252	-0.09
MIB1	ENSDARG00000055581	-0.09
atl1	ENSDARG00000060481	-0.09
SEMA5B (2 of 2)	ENSDARG00000075648	-0.09
METTL1	ENSDARG00000076518	-0.09
C22H6orf89	ENSDARG00000078301	-0.09
ZNF217	ENSDARG00000088123	-0.09
C17orf67	ENSDARG00000089625	-0.09
CD97 (1 of 3)	ENSDARG00000089904	-0.09
si:dkey-29d8.3	ENSDARG00000091879	-0.09
MGAT4C	ENSDARG00000041791	-0.09
etv1	ENSDARG00000055183	-0.09
CLASP1 (2 of 2)	ENSDARG00000088723	-0.09
DEDD2	ENSDARG00000002758	-0.09
klf3	ENSDARG00000015495	-0.09
ARHGAP25	ENSDARG00000061784	-0.09
GBA	ENSDARG00000076058	-0.09
CNNM2 (1 of 2)	ENSDARG00000078733	-0.09
FP326669.1	ENSDARG00000089685	-0.09
sra1	ENSDARG00000053619	-0.09
exoc4	ENSDARG00000004336	-0.09
C20H1orf95	ENSDARG00000041915	-0.09
TMCC2	ENSDARG00000046007	-0.09
osgepl1	ENSDARG00000000651	-0.09
ryr2b	ENSDARG00000003706	-0.09
ANK2 (1 of 2)	ENSDARG00000009026	-0.09
CLASP1 (1 of 2)	ENSDARG00000010280	-0.09
pabpc1a	ENSDARG00000017219	-0.09
gas8	ENSDARG00000040871	-0.09
kdm2bb	ENSDARG00000046010	-0.09
angptl2	ENSDARG00000068369	-0.09
CABZ01080590.2	ENSDARG00000087802	-0.09
SLC25A22 (1 of 2)	ENSDARG00000020718	-0.09
galntl4b	ENSDARG00000059438	-0.09
tmem11	ENSDARG00000070866	-0.09
NOTUM (1 of 2)	ENSDARG00000031126	-0.09
itgb3a	ENSDARG00000056767	-0.09
pfkfb3	ENSDARG00000001953	-0.09
atp7a	ENSDARG00000003699	-0.09
tmprss3a	ENSDARG00000053315	-0.09
ACSL6	ENSDARG00000060317	-0.09
C11H19orf6	ENSDARG00000060442	-0.09
ppm1h	ENSDARG00000063684	-0.09
IL17RA (5 of 5)	ENSDARG00000089153	-0.09
si:dkey-68l7.2	ENSDARG00000094644	-0.09
RECQL5	ENSDARG00000059556	-0.09
TMEM221	ENSDARG00000086661	-0.09
NFE2L1 (1 of 2)	ENSDARG00000076533	-0.09
chrnb2b	ENSDARG00000017790	-0.09
TNFRSF14 (4 of 12)	ENSDARG00000089901	-0.09
cacna1bb	ENSDARG00000079295	-0.09
gabrd	ENSDARG00000059763	-0.09
ndrg3b	ENSDARG00000010052	-0.09
f8	ENSDARG00000015247	-0.09
SF3B2	ENSDARG00000018049	-0.09
CA4 (2 of 3)	ENSDARG00000044512	-0.09
DNAJC16 (1 of 2)	ENSDARG00000059699	-0.09
C19H1orf212	ENSDARG00000070358	-0.09
cntnap5a	ENSDARG00000073920	-0.09
fbxl2	ENSDARG00000012135	-0.09
CR382385.3	ENSDARG00000093378	-0.09
hsd17b10	ENSDARG00000017781	-0.09
SEMA6B (2 of 2)	ENSDARG00000036626	-0.09
SLC16A13	ENSDARG00000055342	-0.09
TC2N	ENSDARG00000095067	-0.09
rgs5a	ENSDARG00000002644	-0.09
RAP1GAP2 (1 of 2)	ENSDARG00000074222	-0.09
si:dkeyp-35f12.3	ENSDARG00000003317	-0.09
slit1a	ENSDARG00000044954	-0.09
ANK1 (2 of 2)	ENSDARG00000074777	-0.09
smpd2	ENSDARG00000040523	-0.09
si:ch211-113j14.1	ENSDARG00000073764	-0.09
efna1a	ENSDARG00000030326	-0.09
eya3	ENSDARG00000036100	-0.09
cbr1	ENSDARG00000036587	-0.09
dlx1a	ENSDARG00000013125	-0.08
lipea	ENSDARG00000063037	-0.08
tmem150c	ENSDARG00000069590	-0.08
TRAPPC9 (2 of 2)	ENSDARG00000076113	-0.08
FOS (1 of 2)	ENSDARG00000040135	-0.08
TDRD3	ENSDARG00000025421	-0.08
arpc5la	ENSDARG00000041720	-0.08
inab	ENSDARG00000053248	-0.08
erg	ENSDARG00000077304	-0.08
GLT25D2 (2 of 2)	ENSDARG00000078299	-0.08
mid1	ENSDARG00000060482	-0.08
fibcd1	ENSDARG00000060393	-0.08
plxna3	ENSDARG00000007172	-0.08
TMEM63A	ENSDARG00000031956	-0.08
si:dkey-24g18.3	ENSDARG00000036560	-0.08
crk	ENSDARG00000055635	-0.08
ulk1a	ENSDARG00000062518	-0.08
BX005314.1	ENSDARG00000071155	-0.08
syt6a	ENSDARG00000076730	-0.08
si:ch1073-181h11.2	ENSDARG00000077336	-0.08
NBR1 (1 of 2)	ENSDARG00000078772	-0.08
vps25	ENSDARG00000059079	-0.08
HEXDC	ENSDARG00000061216	-0.08
ITCH (2 of 2)	ENSDARG00000074903	-0.08
CT485993.2	ENSDARG00000036569	-0.08
iqch	ENSDARG00000015476	-0.08
tp53bp2	ENSDARG00000009136	-0.08
gsna	ENSDARG00000011459	-0.08
agps	ENSDARG00000042821	-0.08
GLT25D1 (1 of 3)	ENSDARG00000058270	-0.08
stat3	ENSDARG00000022712	-0.08
EPHA2 (1 of 2)	ENSDARG00000022727	-0.08
ube3c	ENSDARG00000035978	-0.08
MTMR4	ENSDARG00000038472	-0.08
ITFG3	ENSDARG00000071449	-0.08
NPFFR1	ENSDARG00000091788	-0.08
gdap1l1	ENSDARG00000028628	-0.08
eif4ebp2	ENSDARG00000031819	-0.08
C4H12orf26	ENSDARG00000045754	-0.08
dmbx1b	ENSDARG00000002510	-0.08
gnai2	ENSDARG00000017294	-0.08
TTBK1 (1 of 2)	ENSDARG00000056019	-0.08
hcn2	ENSDARG00000061665	-0.08
pvrl1a	ENSDARG00000069767	-0.08
AL929453.1	ENSDARG00000074087	-0.08
pik3r3	ENSDARG00000034409	-0.08
slc7a1	ENSDARG00000016439	-0.08
bdkrb1	ENSDARG00000020744	-0.08
cdh7	ENSDARG00000023542	-0.08
gpr161	ENSDARG00000055659	-0.08
ank3a	ENSDARG00000061736	-0.08
pter	ENSDARG00000063375	-0.08
sdprb	ENSDARG00000071196	-0.08
ZNHIT6	ENSDARG00000095817	-0.08
esrp2	ENSDARG00000018814	-0.08
cflar	ENSDARG00000055966	-0.08
tmem222	ENSDARG00000074503	-0.08
tfg	ENSDARG00000003641	-0.08
bnip3la	ENSDARG00000025468	-0.08
poglut1	ENSDARG00000053463	-0.08
CABZ01067232.1	ENSDARG00000057408	-0.08
sema5b	ENSDARG00000061471	-0.08
zgc:174877	ENSDARG00000079278	-0.08
BTBD2 (1 of 2)	ENSDARG00000060750	-0.08
atad3b	ENSDARG00000086848	-0.08
oprm1	ENSDARG00000039434	-0.08
b3gnt2l	ENSDARG00000068219	-0.08
TSEN15	ENSDARG00000069280	-0.08
RNF144B	ENSDARG00000024940	-0.08
rabep1	ENSDARG00000059600	-0.08
si:dkey-215k6.1	ENSDARG00000062538	-0.08
abca1a	ENSDARG00000074635	-0.08
ANGPT4	ENSDARG00000076787	-0.08
arrdc1b	ENSDARG00000079839	-0.08
CABZ01003826.2	ENSDARG00000086627	-0.08
CABZ01007794.1	ENSDARG00000088655	-0.08
srxn1	ENSDARG00000079160	-0.08
FAM108A1 (2 of 2)	ENSDARG00000091433	-0.08
dtna	ENSDARG00000031015	-0.08
dab1b	ENSDARG00000003290	-0.08
chmp5a	ENSDARG00000038855	-0.08
acanb	ENSDARG00000045799	-0.08
kiss1ra	ENSDARG00000002728	-0.08
ptprq	ENSDARG00000008849	-0.08
BX248230.1	ENSDARG00000012496	-0.08
DDX31	ENSDARG00000035507	-0.08
nog2	ENSDARG00000043066	-0.08
nfil3-2	ENSDARG00000043237	-0.08
CCNJL	ENSDARG00000077116	-0.08
ddx3	ENSDARG00000020573	-0.08
CABZ01045230.1	ENSDARG00000089661	-0.08
TOB2	ENSDARG00000074195	-0.08
pygo2	ENSDARG00000036772	-0.08
zyg11	ENSDARG00000007737	-0.08
CPNE7	ENSDARG00000037084	-0.08
prickle1a	ENSDARG00000040649	-0.08
col4a4	ENSDARG00000002831	-0.08
zgc:110191	ENSDARG00000030632	-0.08
mrpl23	ENSDARG00000045696	-0.08
si:ch211-283g2.1	ENSDARG00000046091	-0.08
ubtd2	ENSDARG00000069184	-0.08
FAM188B2	ENSDARG00000069867	-0.08
suz12a	ENSDARG00000070256	-0.08
BICD2 (2 of 2)	ENSDARG00000075571	-0.08
C13H20orf194	ENSDARG00000079056	-0.08
cldn11b	ENSDARG00000030723	-0.08
EIF2A	ENSDARG00000044479	-0.08
ADAMTSL3	ENSDARG00000027903	-0.08
pdgfra	ENSDARG00000090703	-0.07
gadd45bb	ENSDARG00000013576	-0.07
fgfrl1a	ENSDARG00000032617	-0.07
si:ch211-10d23.5	ENSDARG00000095510	-0.07
AL929252.1	ENSDARG00000027394	-0.07
wu:fk08b02	ENSDARG00000055255	-0.07
rab8b	ENSDARG00000068628	-0.07
trappc2|egfl6	ENSDARG068831|095876	-0.07
TMEM200C (1 of 2)	ENSDARG00000086698	-0.07
vgll2a	ENSDARG00000041706	-0.07
AL935181.3	ENSDARG00000086261	-0.07
CR848836.1	ENSDARG00000011083	-0.07
upf1	ENSDARG00000016302	-0.07
RNF223	ENSDARG00000070697	-0.07
rbm15	ENSDARG00000073847	-0.07
si:dkey-92j12.5	ENSDARG00000094677	-0.07
NDRG2	ENSDARG00000011170	-0.07
si:dkey-158a20.2	ENSDARG00000017780	-0.07
st6galnac3	ENSDARG00000058473	-0.07
SNTB2	ENSDARG00000051763	-0.07
FOXJ3	ENSDARG00000075774	-0.07
rgs6|si:dkey-156m18.2	ENSDARG015627|095119	-0.07
myf6	ENSDARG00000029830	-0.07
XKR7 (2 of 2)	ENSDARG00000036952	-0.07
c1galt1a	ENSDARG00000055585	-0.07
lsmd1	ENSDARG00000067677	-0.07
ttc9b	ENSDARG00000068421	-0.07
fam89a	ENSDARG00000079979	-0.07
CACNG4 (1 of 2)	ENSDARG00000074669	-0.07
CILP2	ENSDARG00000013687	-0.07
htr2a	ENSDARG00000057029	-0.07
P2RY13	ENSDARG00000069944	-0.07
TNS1 (2 of 2)	ENSDARG00000078842	-0.07
CU611056.1	ENSDARG00000087977	-0.07
ppargc1b	ENSDARG00000056563	-0.07
GPR37L1 (1 of 2)	ENSDARG00000056774	-0.07
DRD5	ENSDARG00000090669	-0.07
PATZ1	ENSDARG00000076584	-0.07
NPBWR2 (2 of 2)	ENSDARG00000079423	-0.07
C18H19orf47	ENSDARG00000020611	-0.07
phf20a	ENSDARG00000002750	-0.07
ppm1ab	ENSDARG00000043250	-0.07
lrrc8db	ENSDARG00000044146	-0.07
CU019624.1	ENSDARG00000058804	-0.07
IGSF8	ENSDARG00000038467	-0.07
NFATC3 (1 of 2)	ENSDARG00000076297	-0.07
cnih2	ENSDARG00000043662	-0.07
ssh1b	ENSDARG00000010031	-0.07
sulf2l	ENSDARG00000013838	-0.07
sybl1	ENSDARG00000030775	-0.07
zgc:114130	ENSDARG00000040725	-0.07
dlgap1b	ENSDARG00000037415	-0.07
TULP3	ENSDARG00000063672	-0.07
abhd3	ENSDARG00000018809	-0.07
PDE9A (2 of 2)	ENSDARG00000088368	-0.07
FP102071.1	ENSDARG00000039951	-0.07
itga11a	ENSDARG00000036086	-0.07
PDGFB (1 of 3)	ENSDARG00000038139	-0.07
USP43 (1 of 2)	ENSDARG00000060632	-0.07
pacs2	ENSDARG00000078185	-0.07
sstr3	ENSDARG00000014477	-0.07
GLIS2 (1 of 2)	ENSDARG00000073861	-0.07
pspc1	ENSDARG00000006621	-0.07
ACOXL	ENSDARG00000020149	-0.07
SNX19 (1 of 2)	ENSDARG00000079931	-0.07
ckmt1	ENSDARG00000016598	-0.07
si:busm1-160c18.1	ENSDARG00000053739	-0.07
map2	ENSDARG00000055052	-0.07
rps6ka3b	ENSDARG00000057927	-0.07
timm13	ENSDARG00000058297	-0.07
trim46b	ENSDARG00000058649	-0.07
zgc:162184	ENSDARG00000077217	-0.07
atrx	ENSDARG00000042236	-0.07
kcnd3	ENSDARG00000056101	-0.07
copeb	ENSDARG00000029072	-0.07
pde7a	ENSDARG00000045305	-0.07
R3HDM4	ENSDARG00000063254	-0.07
nhsa	ENSDARG00000070227	-0.07
UCKL1 (2 of 2)	ENSDARG00000078973	-0.07
MAPKAP1	ENSDARG00000091777	-0.07
CDC42BPA (2 of 2)	ENSDARG00000016464	-0.07
capg	ENSDARG00000021318	-0.07
furina	ENSDARG00000062909	-0.07
38777	ENSDARG00000076066	-0.07
MSS51	ENSDARG00000075463	-0.07
dnmt6	ENSDARG00000015566	-0.07
adm2	ENSDARG00000045708	-0.07
larp6	ENSDARG00000005355	-0.07
fer	ENSDARG00000012196	-0.07
BX908759.3	ENSDARG00000026383	-0.07
exosc8	ENSDARG00000068755	-0.07
mapk3	ENSDARG00000070573	-0.07
EPN3 (1 of 2)	ENSDARG00000078953	-0.07
BAHD1 (2 of 2)	ENSDARG00000090712	-0.07
hdac4	ENSDARG00000041204	-0.06
wnt10a	ENSDARG00000017155	-0.06
ADAMTS12	ENSDARG00000067549	-0.06
si:ch211-22n13.1	ENSDARG00000070528	-0.06
FCHO2	ENSDARG00000035389	-0.06
pbx4	ENSDARG00000052150	-0.06
PGAP3	ENSDARG00000057531	-0.06
PPP4R1L	ENSDARG00000079289	-0.06
si:ch211-120p12.3	ENSDARG00000079473	-0.06
CIB3	ENSDARG00000091072	-0.06
ABI2 (2 of 2)	ENSDARG00000058207	-0.06
nkain4	ENSDARG00000062699	-0.06
DTX4 (2 of 2)	ENSDARG00000078016	-0.06
GALNT6	ENSDARG00000014386	-0.06
mtmr10	ENSDARG00000010601	-0.06
tlk2	ENSDARG00000010779	-0.06
dhx16	ENSDARG00000013150	-0.06
slc25a44a	ENSDARG00000045927	-0.06
slc4a2a	ENSDARG00000028173	-0.06
tlr5b	ENSDARG00000044415	-0.06
acsl3b	ENSDARG00000014674	-0.06
pmepa1	ENSDARG00000039325	-0.06
rps6ka4	ENSDARG00000044436	-0.06
plcd3b	ENSDARG00000079572	-0.06
dus1l	ENSDARG00000089260	-0.06
tube1	ENSDARG00000043982	-0.06
smap2	ENSDARG00000061446	-0.06
rnf34b	ENSDARG00000054036	-0.06
RSF1 (3 of 3)	ENSDARG00000074737	-0.06
sp3a	ENSDARG00000001549	-0.06
VDR (1 of 2)	ENSDARG00000043059	-0.06
cops4	ENSDARG00000043732	-0.06
itgb8	ENSDARG00000028222	-0.06
mpp6b	ENSDARG00000029761	-0.06
abcg4a	ENSDARG00000061047	-0.06
KANSL1 (2 of 2)	ENSDARG00000090895	-0.06
tapt1b	ENSDARG00000061143	-0.06
EFNA2 (2 of 2)	ENSDARG00000079740	-0.06
kcnf1a	ENSDARG00000027940	-0.06
APOOL	ENSDARG00000039374	-0.06
arnt2	ENSDARG00000058449	-0.06
CR388231.1	ENSDARG00000076443	-0.06
gpr155a	ENSDARG00000090804	-0.06
FOXO6 (1 of 2)	ENSDARG00000024619	-0.06
gpm6bb	ENSDARG00000001676	-0.06
stx16	ENSDARG00000003307	-0.06
bach2	ENSDARG00000004074	-0.06
sox1b	ENSDARG00000008131	-0.06
atxn7l3	ENSDARG00000029331	-0.06
psd3l	ENSDARG00000053210	-0.06
maea	ENSDARG00000053691	-0.06
HECTD2	ENSDARG00000061194	-0.06
BRSK2 (2 of 2)	ENSDARG00000061421	-0.06
hmga1b	ENSDARG00000070951	-0.06
CABZ01073405.1	ENSDARG00000088179	-0.06
si:dkey-222h21.14	ENSDARG00000075055	-0.06
mapk14b	ENSDARG00000028721	-0.06
CPLX1 (1 of 2)	ENSDARG00000077736	-0.06
napgl	ENSDARG00000006617	-0.06
oprd1b	ENSDARG00000037159	-0.06
tpd52l1	ENSDARG00000042548	-0.06
ACVR1B (1 of 2)	ENSDARG00000052142	-0.06
rad54l2	ENSDARG00000063031	-0.06
lrrc18a	ENSDARG00000078790	-0.06
actr5	ENSDARG00000012995	-0.06
RLIM	ENSDARG00000079306	-0.06
si:ch211-103f14.3	ENSDARG00000088315	-0.06
SLC1A7 (2 of 2)	ENSDARG00000026248	-0.06
PHKA2	ENSDARG00000030687	-0.06
KLB	ENSDARG00000076294	-0.06
AKAP13 (1 of 2)	ENSDARG00000079358	-0.06
agxt2	ENSDARG00000087194	-0.06
RAC1 (3 of 6)	ENSDARG00000087861	-0.06
gpc1	ENSDARG00000090585	-0.06
rab3da	ENSDARG00000018107	-0.06
fbp2	ENSDARG00000012366	-0.06
esrrb	ENSDARG00000040151	-0.06
TRPM2|trpm2	ENSDARG060567|095029	-0.06
nfia	ENSDARG00000062420	-0.06
reep3l	ENSDARG00000017569	-0.06
nnt	ENSDARG00000023536	-0.06
VPS37B (2 of 2)	ENSDARG00000028391	-0.06
socs2	ENSDARG00000045557	-0.06
NPDC1 (1 of 2)	ENSDARG00000056156	-0.06
znf319	ENSDARG00000062401	-0.06
adrbk2	ENSDARG00000013007	-0.06
CABZ01058048.1	ENSDARG00000089252	-0.06
fam199x	ENSDARG00000009982	-0.06
CGREF1	ENSDARG00000075444	-0.06
MAPT (1 of 2)	ENSDARG00000089314	-0.06
abhd14a	ENSDARG00000058367	-0.06
atp1b1b	ENSDARG00000076833	-0.06
fbxo30b	ENSDARG00000019311	-0.06
ano2	ENSDARG00000063524	-0.06
ablim1b	ENSDARG00000045064	-0.05
pdzd7a	ENSDARG00000076974	-0.05
trim71	ENSDARG00000075593	-0.05
slc25a37	ENSDARG00000073743	-0.05
msxc	ENSDARG00000015674	-0.05
gucy2f	ENSDARG00000025504	-0.05
ANKRD11	ENSDARG00000051886	-0.05
map3k10	ENSDARG00000055672	-0.05
cry2a	ENSDARG00000069074	-0.05
FAM211B (2 of 2)	ENSDARG00000091128	-0.05
klf13	ENSDARG00000061368	-0.05
ARHGEF4	ENSDARG00000012914	-0.05
FAM116A (2 of 2)	ENSDARG00000038245	-0.05
zgc:171599	ENSDARG00000044847	-0.05
gnao1a	ENSDARG00000016676	-0.05
HIPK3 (1 of 2)	ENSDARG00000062082	-0.05
PCYOX1L (1 of 2)	ENSDARG00000089987	-0.05
CU915814.1	ENSDARG00000079878	-0.05
si:ch73-49p17.1	ENSDARG00000094815	-0.05
asap2a	ENSDARG00000010181	-0.05
lin52	ENSDARG00000070833	-0.05
SIPA1	ENSDARG00000076697	-0.05
uhrf1bp1	ENSDARG00000077011	-0.05
si:dkey-4c15.7	ENSDARG00000095617	-0.05
zgc:110045	ENSDARG00000057141	-0.05
CABZ01044048.1	ENSDARG00000011463	-0.05
txlng	ENSDARG00000001969	-0.05
sstr1	ENSDARG00000003049	-0.05
pias4a	ENSDARG00000007081	-0.05
scn1lab	ENSDARG00000062744	-0.05
si:ch1073-459b3.2	ENSDARG00000067825	-0.05
agtpbp1	ENSDARG00000006021	-0.05
si:dkey-11o15.4	ENSDARG00000058023	-0.05
clptm1	ENSDARG00000018973	-0.05
apln	ENSDARG00000053279	-0.05
CR381673.3	ENSDARG00000087818	-0.05
PARP6 (1 of 4)	ENSDARG00000078528	-0.05
cldnf	ENSDARG00000043133	-0.05
mmgt1	ENSDARG00000010553	-0.05
si:dkey-29p10.4	ENSDARG00000017173	-0.05
cnot3b	ENSDARG00000019842	-0.05
slc17a6b	ENSDARG00000041150	-0.05
BX005085.4	ENSDARG00000091025	-0.05
STBD1	ENSDARG00000086641	-0.05
ccnd2a	ENSDARG00000051748	-0.05
dio3	ENSDARG00000095767	-0.05
btbd11b	ENSDARG00000063040	-0.05
gps2	ENSDARG00000035558	-0.05
A2LD1 (1 of 3)	ENSDARG00000070579	-0.05
tmem194a	ENSDARG00000073899	-0.05
BX855610.1	ENSDARG00000069661	-0.05
abcc9	ENSDARG00000015985	-0.05
zgc:123010	ENSDARG00000039082	-0.05
CU856539.3	ENSDARG00000058949	-0.05
scn2b	ENSDARG00000041176	-0.05
csnk1g1	ENSDARG00000033872	-0.05
FAM175B (2 of 2)|FAM175B (1 of 2)	ENSDARG015770|094953	-0.05
traf3ip1	ENSDARG00000010300	-0.05
fstl1b	ENSDARG00000039576	-0.05
C2CD4C (1 of 2)	ENSDARG00000079556	-0.05
elovl5	ENSDARG00000004979	-0.05
slc2a8	ENSDARG00000020344	-0.04
rhoub	ENSDARG00000012968	-0.04
mmrn2b	ENSDARG00000073711	-0.04
npy8br	ENSDARG00000005780	-0.04
SLC16A5 (2 of 2)	ENSDARG00000030472	-0.04
C1orf65	ENSDARG00000032477	-0.04
FP085386.1	ENSDARG00000088294	-0.04
slc8a1a	ENSDARG00000013422	-0.04
wdr5	ENSDARG00000016903	-0.04
gbgt1l3	ENSDARG00000035555	-0.04
zgc:162297	ENSDARG00000068410	-0.04
TMEM39A	ENSDARG00000070643	-0.04
BX649356.1	ENSDARG00000060496	-0.04
mark4a	ENSDARG00000023914	-0.04
slc26a5	ENSDARG00000022424	-0.04
CR848666.1	ENSDARG00000055400	-0.04
PRSS23	ENSDARG00000055786	-0.04
EHBP1L1 (2 of 2)	ENSDARG00000057353	-0.04
espn	ENSDARG00000076414	-0.04
CR352258.2	ENSDARG00000090930	-0.04
FAM55C	ENSDARG00000061690	-0.04
sccpdhb	ENSDARG00000024564	-0.04
clybl	ENSDARG00000029729	-0.04
atp2b4	ENSDARG00000044902	-0.04
USP24	ENSDARG00000059925	-0.04
ppp1caa	ENSDARG00000003486	-0.04
GRK6	ENSDARG00000032157	-0.04
znf652	ENSDARG00000062302	-0.04
FIBCD1 (1 of 2)	ENSDARG00000074640	-0.04
mmp16a	ENSDARG00000088118	-0.04
pou2f2b	ENSDARG00000019658	-0.04
clcn5	ENSDARG00000022466	-0.04
vstm4b	ENSDARG00000053186	-0.04
sypa	ENSDARG00000042974	-0.04
AGAP9	ENSDARG00000062123	-0.04
unk	ENSDARG00000000935	-0.04
UHRF1 (2 of 2)	ENSDARG00000009946	-0.04
glyr1	ENSDARG00000037897	-0.04
msxa	ENSDARG00000056697	-0.04
PLEKHG1	ENSDARG00000063484	-0.04
uhrf1	ENSDARG00000091448	-0.04
CTNNA1 (2 of 2)	ENSDARG00000036118	-0.04
add2	ENSDARG00000074581	-0.04
fbn2b	ENSDARG00000016744	-0.04
FBXO28	ENSDARG00000027159	-0.04
golph3	ENSDARG00000052851	-0.04
ciao1	ENSDARG00000059212	-0.04
zgc:101566	ENSDARG00000086342	-0.04
socs5a	ENSDARG00000061573	-0.04
IGSF11	ENSDARG00000017217	-0.04
fam134c	ENSDARG00000059804	-0.04
eps15l1a	ENSDARG00000042670	-0.04
ippk	ENSDARG00000003446	-0.04
grwd1	ENSDARG00000004806	-0.04
celf1	ENSDARG00000005315	-0.04
si:dkeyp-122e7.1	ENSDARG00000027079	-0.04
klhl36	ENSDARG00000030251	-0.04
layna	ENSDARG00000035169	-0.04
CD200 (1 of 3)	ENSDARG00000041998	-0.04
FAM129A (2 of 2)	ENSDARG00000042055	-0.04
CRTC3	ENSDARG00000052114	-0.04
TTC9	ENSDARG00000074363	-0.04
ITPKB	ENSDARG00000010059	-0.04
si:dkey-239i20.4	ENSDARG00000043514	-0.04
hdhd1	ENSDARG00000027826	-0.04
si:ch73-211l2.3	ENSDARG00000075932	-0.04
mast4	ENSDARG00000078270	-0.04
gpm6ab	ENSDARG00000004621	-0.04
PPP1R3E	ENSDARG00000089512	-0.04
dcaf17|cybrd1	ENSDARG074909|095577	-0.04
KCNJ9	ENSDARG00000061636	-0.04
cacnb3a	ENSDARG00000001881	-0.04
si:dkey-19a16.2	ENSDARG00000058794	-0.04
casp8l2	ENSDARG00000070272	-0.04
BX005106.1	ENSDARG00000086992	-0.04
ISM2 (1 of 2)	ENSDARG00000089691	-0.04
cnn1b	ENSDARG00000093937	-0.04
LARP4 (2 of 2)	ENSDARG00000074979	-0.04
SELE	ENSDARG00000009123	-0.04
CABZ01041961.2	ENSDARG00000086530	-0.04
foxp2	ENSDARG00000005453	-0.04
trim2b	ENSDARG00000076174	-0.04
CTIF	ENSDARG00000090617	-0.04
zgc:165571	ENSDARG00000060682	-0.04
SYNDIG1	ENSDARG00000075204	-0.04
atp10a	ENSDARG00000061039	-0.04
BCL10	ENSDARG00000077130	-0.04
SYNDIG1L	ENSDARG00000042390	-0.04
sh3bp5a	ENSDARG00000008336	-0.04
ZCCHC4	ENSDARG00000018810	-0.04
DENND1B (1 of 2)	ENSDARG00000029374	-0.04
peli1b	ENSDARG00000044083	-0.04
atg9b	ENSDARG00000055292	-0.04
PPIP5K1 (1 of 2)	ENSDARG00000076143	-0.04
PAMR1	ENSDARG00000093480	-0.04
l3mbtl3	ENSDARG00000025983	-0.04
RAP2A (1 of 2)	ENSDARG00000040246	-0.04
BX004785.5	ENSDARG00000075969	-0.04
wnt5b	ENSDARG00000034894	-0.03
rxraa	ENSDARG00000057737	-0.03
efnb2a	ENSDARG00000020164	-0.03
atic	ENSDARG00000016706	-0.03
cd226	ENSDARG00000045391	-0.03
cacng8b	ENSDARG00000070626	-0.03
scrib	ENSDARG00000000861	-0.03
tcf19l	ENSDARG00000040036	-0.03
pebp1	ENSDARG00000042069	-0.03
col4a6	ENSDARG00000052061	-0.03
zfyve28	ENSDARG00000060430	-0.03
TRIP6	ENSDARG00000069331	-0.03
si:dkey-276l13.6	ENSDARG00000079700	-0.03
C23H1orf116 (1 of 2)	ENSDARG00000074827	-0.03
B3GAT1	ENSDARG00000040547	-0.03
HTR7 (1 of 2)	ENSDARG00000056949	-0.03
mlec	ENSDARG00000059630	-0.03
zgc:136336	ENSDARG00000067832	-0.03
UBE2QL1	ENSDARG00000079276	-0.03
FAM135B	ENSDARG00000079899	-0.03
VAV3 (1 of 3)	ENSDARG00000086623	-0.03
SNX20|mphosph6	ENSDARG045554|093007	-0.03
slc35c1	ENSDARG00000091153	-0.03
stat6	ENSDARG00000015902	-0.03
CU683901.1	ENSDARG00000061535	-0.03
AP1AR	ENSDARG00000031496	-0.03
bhlha15	ENSDARG00000045166	-0.03
c1ql3b	ENSDARG00000028521	-0.03
CU424462.2	ENSDARG00000036575	-0.03
pnck	ENSDARG00000043648	-0.03
ZFHX3	ENSDARG00000073681	-0.03
GABRB1	ENSDARG00000076127	-0.03
DTX4 (1 of 2)	ENSDARG00000076302	-0.03
FAM190B (1 of 2)	ENSDARG00000087749	-0.03
drd4-rs	ENSDARG00000001912	-0.03
RAB11FIP3	ENSDARG00000016490	-0.03
hck	ENSDARG00000058647	-0.03
unc5db	ENSDARG00000061541	-0.03
ide	ENSDARG00000075570	-0.03
elk1	ENSDARG00000078066	-0.03
ACER3	ENSDARG00000093366	-0.03
IPO11	ENSDARG00000054224	-0.03
SMOC1 (1 of 2)	ENSDARG00000089188	-0.03
commd1	ENSDARG00000031203	-0.03
OSBPL2 (2 of 2)	ENSDARG00000053804	-0.03
prrt1	ENSDARG00000062208	-0.03
ABCB6 (2 of 2)	ENSDARG00000074254	-0.03
ECE2	ENSDARG00000087841	-0.03
ATP10B	ENSDARG00000076230	-0.03
sorbs2a	ENSDARG00000003046	-0.03
golga1	ENSDARG00000008979	-0.03
clec14a	ENSDARG00000026751	-0.03
kidins220a	ENSDARG00000031240	-0.03
gpc3	ENSDARG00000032199	-0.03
CU694233.1	ENSDARG00000043018	-0.03
HCN3 (1 of 2)	ENSDARG00000076615	-0.03
OAF (2 of 2)	ENSDARG00000077107	-0.03
OMG (2 of 2)	ENSDARG00000089444	-0.03
PDZD4 (1 of 2)	ENSDARG00000090564	-0.03
C20H1orf198	ENSDARG00000043842	-0.03
si:dkeyp-19e1.3	ENSDARG00000051836	-0.03
ssbp3a	ENSDARG00000058237	-0.03
dot1l	ENSDARG00000061992	-0.03
ZMIZ2	ENSDARG00000079812	-0.03
ppp3r1b	ENSDARG00000069360	-0.03
CU633908.1	ENSDARG00000055279	-0.03
ddit3	ENSDARG00000059836	-0.03
CABZ01041604.1	ENSDARG00000059854	-0.03
CHFR	ENSDARG00000075347	-0.03
bcr	ENSDARG00000079286	-0.03
CU693494.3	ENSDARG00000087839	-0.03
zgc:171497	ENSDARG00000090578	-0.03
fsd1	ENSDARG00000062017	-0.03
ARHGEF25 (1 of 2)	ENSDARG00000030766	-0.03
ftr36	ENSDARG00000095678	-0.03
RALGAPA2	ENSDARG00000005861	-0.03
pank1a	ENSDARG00000008192	-0.03
ehd3	ENSDARG00000007869	-0.03
tyk2	ENSDARG00000020326	-0.03
si:ch211-87m7.2	ENSDARG00000030129	-0.03
med1	ENSDARG00000075340	-0.03
nvl	ENSDARG00000025605	-0.03
dse	ENSDARG00000017988	-0.03
VASH1	ENSDARG00000092716	-0.03
pou2f2a	ENSDARG00000036816	-0.03
LRRC14B	ENSDARG00000060788	-0.03
hlfa	ENSDARG00000074752	-0.03
col4a1	ENSDARG00000055009	-0.03
pcsk1	ENSDARG00000002600	-0.03
cdc16	ENSDARG00000055470	-0.03
ptrfb	ENSDARG00000059362	-0.03
mcl1a	ENSDARG00000009779	-0.03
pcp4l1	ENSDARG00000023181	-0.03
RNF38	ENSDARG00000062055	-0.03
trim3a	ENSDARG00000063711	-0.03
FLRT2	ENSDARG00000079355	-0.03
tbc1d23	ENSDARG00000044357	-0.03
PKD1	ENSDARG00000030417	-0.03
ftr78	ENSDARG00000055436	-0.03
col6a2	ENSDARG00000061436	-0.03
prune	ENSDARG00000076246	-0.03
RIMBP2 (3 of 4)	ENSDARG00000088977	-0.03
CABZ01080457.1	ENSDARG00000089756	-0.03
si:dkey-4c15.8	ENSDARG00000092088	-0.03
BX324003.2	ENSDARG00000093643	-0.03
gnl2	ENSDARG00000053225	-0.02
tbx20	ENSDARG00000005150	-0.02
PCNT	ENSDARG00000033012	-0.02
ino80da	ENSDARG00000078199	-0.02
ptpn9a	ENSDARG00000077495	-0.02
tll1	ENSDARG00000037429	-0.02
AFF2	ENSDARG00000052242	-0.02
dpf2	ENSDARG00000012219	-0.02
rab3ab	ENSDARG00000043835	-0.02
RIMBP2 (4 of 4)	ENSDARG00000074614	-0.02
TET1	ENSDARG00000075230	-0.02
CABZ01024464.1	ENSDARG00000002148	-0.02
sipa1l1	ENSDARG00000020134	-0.02
UNKL	ENSDARG00000037838	-0.02
si:ch211-113g11.6	ENSDARG00000070442	-0.02
PPIP5K2|C10H5orf30	ENSDARG078441|093498	-0.02
srpk1b	ENSDARG00000031560	-0.02
atp2b3b	ENSDARG00000023445	-0.02
crb2b	ENSDARG00000060081	-0.02
GPR17	ENSDARG00000062030	-0.02
CABZ01085858.1	ENSDARG00000090436	-0.02
tead1b	ENSDARG00000059483	-0.02
SCARA3	ENSDARG00000008060	-0.02
cacna1ba	ENSDARG00000021735	-0.02
pcdh15a	ENSDARG00000052232	-0.02
AIFM3	ENSDARG00000062780	-0.02
HECW1 (2 of 3)	ENSDARG00000004291	-0.02
DFNA5 (2 of 2)	ENSDARG00000086762	-0.02
sema3c	ENSDARG00000034300	-0.02
FMNL1 (1 of 2)	ENSDARG00000055713	-0.02
CU041319.1	ENSDARG00000068562	-0.02
slc6a17	ENSDARG00000068787	-0.02
C17orf56	ENSDARG00000071406	-0.02
BX957278.2	ENSDARG00000089821	-0.02
map2k2b	ENSDARG00000068918	-0.02
CU302326.2	ENSDARG00000086365	-0.02
mocs2	ENSDARG00000077202	-0.02
ACSL1 (2 of 2)	ENSDARG00000003854	-0.02
cx28.6	ENSDARG00000003925	-0.02
RNPEPL1	ENSDARG00000007813	-0.02
zgc:65851	ENSDARG00000012281	-0.02
cers2a	ENSDARG00000013704	-0.02
nadl1.1	ENSDARG00000015025	-0.02
agpat9	ENSDARG00000016048	-0.02
PTCHD1	ENSDARG00000018066	-0.02
C21H9orf114	ENSDARG00000019707	-0.02
arhgap22	ENSDARG00000021255	-0.02
fzd3a	ENSDARG00000021664	-0.02
MOB2 (2 of 2)	ENSDARG00000023214	-0.02
sim1a	ENSDARG00000023316	-0.02
il6st	ENSDARG00000030498	-0.02
EHD2 (2 of 2)	ENSDARG00000035137	-0.02
nr3c2	ENSDARG00000037025	-0.02
rgs17	ENSDARG00000039435	-0.02
cttnbp2nl	ENSDARG00000056091	-0.02
fzd3b	ENSDARG00000058692	-0.02
HIP1R (1 of 2)	ENSDARG00000059484	-0.02
traf7	ENSDARG00000060207	-0.02
RNF19B	ENSDARG00000060926	-0.02
tab3	ENSDARG00000062063	-0.02
TUB	ENSDARG00000062165	-0.02
npffr1l2	ENSDARG00000062631	-0.02
erfl3	ENSDARG00000062801	-0.02
chkb	ENSDARG00000063167	-0.02
arfgap2	ENSDARG00000067601	-0.02
CABZ01041002.1	ENSDARG00000068104	-0.02
NAPB (1 of 2)	ENSDARG00000069101	-0.02
TUFT1 (2 of 2)	ENSDARG00000071010	-0.02
LRRC61	ENSDARG00000077357	-0.02
BX547998.1	ENSDARG00000079131	-0.02
FP016230.1	ENSDARG00000079330	-0.02
GPR158 (2 of 2)	ENSDARG00000079665	-0.02
kif13ba	ENSDARG00000079731	-0.02
BX005076.1	ENSDARG00000079756	-0.02
scoc	ENSDARG00000087333	-0.02
MYH14|si:ch211-120k19.3	ENSDARG073732|094040	-0.02
zbtb34	ENSDARG00000013492	-0.02
foxp1b	ENSDARG00000014181	-0.02
RAB39B (1 of 2)	ENSDARG00000019312	-0.02
rac3b	ENSDARG00000020795	-0.02
CSMD3 (2 of 4)	ENSDARG00000033473	-0.02
nupl1	ENSDARG00000033965	-0.02
TTYH3 (1 of 2)	ENSDARG00000034473	-0.02
ajap1	ENSDARG00000038655	-0.02
st6galnac4	ENSDARG00000043897	-0.02
cap2	ENSDARG00000045948	-0.02
rab33ba	ENSDARG00000052290	-0.02
dlgap3	ENSDARG00000055459	-0.02
WBP2	ENSDARG00000056605	-0.02
SLC39A8 (1 of 2)	ENSDARG00000056757	-0.02
zgc:123217	ENSDARG00000059026	-0.02
RIMS4	ENSDARG00000059523	-0.02
thumpd3	ENSDARG00000059634	-0.02
vwa5b1	ENSDARG00000059705	-0.02
KCNK9	ENSDARG00000063560	-0.02
cyp1b1	ENSDARG00000068934	-0.02
EFEMP1 (1 of 2)	ENSDARG00000070996	-0.02
SEMA4B (1 of 2)	ENSDARG00000074414	-0.02
APBB1	ENSDARG00000076560	-0.02
kank3	ENSDARG00000076566	-0.02
best1	ENSDARG00000078331	-0.02
si:ch73-62b13.1	ENSDARG00000093269	-0.02
TBCEL (2 of 2)	ENSDARG00000019525	-0.02
gss	ENSDARG00000037706	-0.02
KIF1A (2 of 2)	ENSDARG00000061817	-0.02
hsf1	ENSDARG00000008818	-0.02
rps6kb1a	ENSDARG00000018399	-0.02
AL935293.1	ENSDARG00000077585	-0.02
ANK1 (1 of 2)|ank1	ENSDARG059093|092143	-0.02
CABZ01100267.1	ENSDARG00000091691	-0.02
prdm5	ENSDARG00000006288	-0.02
lamp2	ENSDARG00000014914	-0.02
wu:fu71h07	ENSDARG00000075617	-0.02
aqp4	ENSDARG00000010565	-0.02
slc1a7a	ENSDARG00000034940	-0.02
zgc:91910	ENSDARG00000035678	-0.02
C20H6orf170	ENSDARG00000041734	-0.02
zgc:113279	ENSDARG00000058263	-0.02
mctp1b	ENSDARG00000060871	-0.02
FAM83G (1 of 2)	ENSDARG00000062929	-0.02
fam168a	ENSDARG00000063564	-0.02
itga11b	ENSDARG00000007950	-0.02

### Sheet: S4
miR-133a
DAVID
Term	p-value	Fold	-log(pvalue)
GO:0035556~intracellular signal transduction	2.33852e-06	1.77102	5.63106
GO:0006886~intracellular protein transport	0.000176585	1.78727	3.75305
GO:0055085~transmembrane transport	0.00056921	1.46025	3.24473
GO:0007268~chemical synaptic transmission	0.00151302	1.93473	2.82015
GO:0016310~phosphorylation	0.00191644	1.34045	2.7175
GO:0001755~neural crest cell migration	0.00336817	2.03566	2.47261
GO:0006810~transport	0.00350882	1.23339	2.45484
GO:0030154~cell differentiation	0.00353822	1.57852	2.45122
GO:0006836~neurotransmitter transport	0.00356618	2.43081	2.4478
GO:0006811~ion transport	0.00371274	1.37953	2.43031
GO:0034765~regulation of ion transmembrane transport	0.00394486	1.92884	2.40397
GO:0043249~erythrocyte maturation	0.00415609	4.13238	2.38132
GO:0086010~membrane depolarization during action potential	0.00479216	3.18784	2.31947
GO:0016477~cell migration	0.00494782	2.12024	2.30559
GO:0060973~cell migration involved in heart development	0.0077796	5.53444	2.10904
GO:0001525~angiogenesis	0.00792244	1.65676	2.10114
GO:0051216~cartilage development	0.00813467	1.9678	2.08966
GO:0090630~activation of GTPase activity	0.00827597	2.41503	2.08218
GO:0030225~macrophage differentiation	0.00843058	3.64622	2.07414
GO:0031338~regulation of vesicle fusion	0.00962519	2.49759	2.01659
GO:0006906~vesicle fusion	0.00967913	2.17494	2.01416
GO:0006816~calcium ion transport	0.0103013	2.02402	1.98711
GO:0003333~amino acid transmembrane transport	0.0111022	2.60444	1.95459
GO:0002040~sprouting angiogenesis	0.0133207	1.9678	1.87547
GO:0030335~positive regulation of cell migration	0.0134177	2.17201	1.87232
GO:0071526~semaphorin-plexin signaling pathway	0.013728	2.26088	1.86239
GO:0016055~Wnt signaling pathway	0.014654	1.67341	1.83405
GO:0046488~phosphatidylinositol metabolic process	0.0151998	3.79505	1.81816
GO:0046854~phosphatidylinositol phosphorylation	0.0177294	2.83363	1.75131
GO:0006487~protein N-linked glycosylation	0.0189735	2.57084	1.72185
GO:0007187~G-protein coupled receptor signaling pathway, coupled to cyclic nucleotide second messenger	0.0196597	3.09929	1.70642
GO:0015937~coenzyme A biosynthetic process	0.0220639	5.9034	1.65632
GO:0019233~sensory perception of pain	0.0220639	5.9034	1.65632
GO:0048843~negative regulation of axon extension involved in axon guidance	0.0228658	2.4905	1.64081
GO:0006887~exocytosis	0.0338138	1.91861	1.47091
GO:0043069~negative regulation of programmed cell death	0.0353227	8.85511	1.45195
GO:0001894~tissue homeostasis	0.0353227	8.85511	1.45195
GO:0038180~nerve growth factor signaling pathway	0.0353227	8.85511	1.45195
GO:0015816~glycine transport	0.0353227	8.85511	1.45195
GO:0030497~fatty acid elongation	0.0353227	8.85511	1.45195
GO:0001658~branching involved in ureteric bud morphogenesis	0.0353227	8.85511	1.45195
GO:0039021~pronephric glomerulus development	0.038061	3.68963	1.41952
GO:0006865~amino acid transport	0.038061	3.68963	1.41952
GO:0045859~regulation of protein kinase activity	0.038061	3.68963	1.41952
GO:0018105~peptidyl-serine phosphorylation	0.0389	1.82311	1.41005
GO:0048791~calcium ion-regulated exocytosis of neurotransmitter	0.0416888	2.10836	1.37998
GO:0007219~Notch signaling pathway	0.044355	1.98788	1.35306
GO:0050919~negative chemotaxis	0.0462661	2.58274	1.33474
GO:0007193~adenylate cyclase-inhibiting G-protein coupled receptor signaling pathway	0.0462661	2.58274	1.33474
Panther
Term	p-value	Fold	-log(pvalue)
polyol biosynthetic process (GO:0046173)	0.000137	3.48	3.86328
regulation of regulated secretory pathway (GO:1903305)	0.000385	3.11	3.41454
sodium ion transmembrane transport (GO:0035725)	0.000173	2.72	3.76195
regulation of exocytosis (GO:0017157)	0.000394	2.54	3.4045
peptidyl-serine phosphorylation (GO:0018105)	0.000299	2.38	3.52433
regulation of secretion by cell (GO:1903530)	0.000142	2.29	3.84771
vesicle organization (GO:0016050)	4.99e-05	2.27	4.3019
peptidyl-serine modification (GO:0018209)	0.000473	2.27	3.32514
regulation of secretion (GO:0051046)	0.000197	2.22	3.70553
connective tissue development (GO:0061448)	0.000505	2.19	3.29671
membrane lipid metabolic process (GO:0006643)	0.000434	2.17	3.36251
ameboidal-type cell migration (GO:0001667)	3.51e-05	2.08	4.45469
angiogenesis (GO:0001525)	1.43e-05	2.04	4.84466
axon guidance (GO:0007411)	3.6e-05	1.99	4.4437
neuron projection guidance (GO:0097485)	3.7e-05	1.99	4.4318
axonogenesis (GO:0007409)	1.68e-06	1.96	5.77469
cell projection morphogenesis (GO:0048858)	5.05e-07	1.93	6.29671
neuron projection morphogenesis (GO:0048812)	9.67e-07	1.92	6.01457
plasma membrane bounded cell projection morphogenesis (GO:0120039)	9.67e-07	1.92	6.01457
axon development (GO:0061564)	2.04e-06	1.92	5.69037
vasculature development (GO:0001944)	7.48e-07	1.9	6.1261
cell part morphogenesis (GO:0032990)	8.86e-07	1.9	6.05257
cell morphogenesis involved in neuron differentiation (GO:0048667)	2.75e-06	1.89	5.56067
regulation of ion transport (GO:0043269)	2.18e-05	1.87	4.66154
regulation of transport (GO:0051049)	1.94e-06	1.82	5.7122
blood vessel development (GO:0001568)	3.26e-05	1.81	4.48678
cellular component morphogenesis (GO:0032989)	2.28e-06	1.78	5.64207
blood vessel morphogenesis (GO:0048514)	0.000196	1.77	3.70774
neuron projection development (GO:0031175)	3.9e-06	1.77	5.40894
regulation of localization (GO:0032879)	1.38e-08	1.74	7.86012
cell morphogenesis involved in differentiation (GO:0000904)	2e-05	1.74	4.69897
inorganic ion transmembrane transport (GO:0098660)	1.69e-05	1.73	4.77211
cell morphogenesis (GO:0000902)	1.1e-05	1.69	4.95861
chemotaxis (GO:0006935)	0.000202	1.69	3.69465
inorganic cation transmembrane transport (GO:0098662)	0.000165	1.69	3.78252
vesicle-mediated transport (GO:0016192)	1.57e-07	1.66	6.8041
cation transmembrane transport (GO:0098655)	0.000153	1.65	3.81531
taxis (GO:0042330)	0.000357	1.65	3.44733
neuron development (GO:0048666)	4.31e-06	1.65	5.36552
transmembrane transport (GO:0055085)	3.78e-08	1.64	7.42251
organophosphate metabolic process (GO:0019637)	1.54e-05	1.63	4.81248
cation transport (GO:0006812)	3.06e-05	1.62	4.51428
cellular lipid metabolic process (GO:0044255)	4.6e-05	1.61	4.33724
neuron differentiation (GO:0030182)	5.17e-06	1.57	5.28651
anatomical structure formation involved in morphogenesis (GO:0048646)	3.39e-05	1.56	4.4698
cell migration (GO:0016477)	0.000223	1.55	3.6517
generation of neurons (GO:0048699)	9.54e-06	1.53	5.02045
locomotion (GO:0040011)	1.97e-05	1.53	4.70553
neurogenesis (GO:0022008)	3.75e-06	1.52	5.42597
ion transmembrane transport (GO:0034220)	0.000178	1.51	3.74958
transport (GO:0006810)	3.45e-15	1.51	14.4622
establishment of localization (GO:0051234)	1.57e-15	1.51	14.8041
establishment of localization in cell (GO:0051649)	4.68e-06	1.51	5.32975
carbohydrate derivative metabolic process (GO:1901135)	0.000169	1.51	3.77211
nervous system development (GO:0007399)	1.21e-08	1.51	7.91721
anatomical structure morphogenesis (GO:0009653)	3.45e-10	1.5	9.46218
cell projection organization (GO:0030030)	9.78e-05	1.48	4.00966
ion transport (GO:0006811)	1.01e-09	1.48	8.99568
localization (GO:0051179)	5.24e-18	1.48	17.2807
anion transport (GO:0006820)	7.18e-07	1.47	6.14388
cellular localization (GO:0051641)	1.08e-06	1.47	5.96658
lipid metabolic process (GO:0006629)	0.000312	1.47	3.50585
intracellular transport (GO:0046907)	0.000167	1.46	3.77728
plasma membrane bounded cell projection organization (GO:0120036)	0.000309	1.45	3.51004
cell development (GO:0048468)	1.68e-05	1.43	4.77469
cellular macromolecule localization (GO:0070727)	0.000511	1.43	3.29158
organic substance transport (GO:0071702)	2.13e-05	1.43	4.67162
cellular protein localization (GO:0034613)	0.000498	1.42	3.30277
regulation of biological quality (GO:0065008)	2.54e-06	1.37	5.59517
macromolecule localization (GO:0033036)	0.000136	1.37	3.86646
system development (GO:0048731)	2.44e-10	1.37	9.61261
regulation of cell communication (GO:0010646)	0.000202	1.35	3.69465
regulation of signaling (GO:0023051)	0.000249	1.34	3.6038
phosphate-containing compound metabolic process (GO:0006796)	2.75e-05	1.34	4.56067
cell differentiation (GO:0030154)	3.28e-06	1.34	5.48413
phosphorus metabolic process (GO:0006793)	3.03e-05	1.34	4.51856
cellular developmental process (GO:0048869)	4.27e-06	1.34	5.36957
multicellular organism development (GO:0007275)	5.84e-10	1.33	9.23359
anatomical structure development (GO:0048856)	3.71e-10	1.32	9.43063
developmental process (GO:0032502)	2.88e-10	1.31	9.54061
animal organ development (GO:0048513)	2.65e-05	1.29	4.57675
multicellular organismal process (GO:0032501)	3.11e-08	1.26	7.50724
cellular component organization (GO:0016043)	2.1e-06	1.26	5.67778
cellular component organization or biogenesis (GO:0071840)	8.61e-06	1.24	5.065
cell communication (GO:0007154)	0.00019	1.19	3.72125
signaling (GO:0023052)	0.000254	1.19	3.59517
biological regulation (GO:0065007)	3.63e-08	1.15	7.44009
cellular process (GO:0009987)	1.16e-14	1.14	13.9355
regulation of biological process (GO:0050789)	6.55e-06	1.13	5.18376
regulation of cellular process (GO:0050794)	4.38e-05	1.12	4.35853
biological_process (GO:0008150)	2.67e-17	1.1	16.5735
Unclassified (UNCLASSIFIED)	2.67e-17	0.68	16.5735
protein autophosphorylation (GO:0046777)	1.38e-05	0.24	4.86012
detection of stimulus involved in sensory perception (GO:0050906)	0.00049	0.15	3.3098
sensory perception of chemical stimulus (GO:0007606)	0.000103	0.08	3.98716
detection of chemical stimulus involved in sensory perception of smell (GO:0050911)	7.18e-05	< 0.01	4.14388
detection of chemical stimulus involved in sensory perception (GO:0050907)	4.58e-05	< 0.01	4.33913
detection of chemical stimulus (GO:0009593)	3.06e-05	< 0.01	4.51428
sensory perception of smell (GO:0007608)	3.08e-05	< 0.01	4.51145
g:Profiler
Term	p-value	Fold	-log(pvalue)
GO:MF_transporter activity	1.62014e-05	1.47	4.79045
GO:MF_transmembrane transporter activity	3.59535e-05	1.47	4.44426
GO:MF_metal ion transmembrane transporter activity	0.000525125	1.78	3.27974
GO:MF_voltage-gated ion channel activity	0.00937643	1.98	2.02796
GO:MF_voltage-gated channel activity	0.0114386	1.97	1.94163
GO:MF_ion transmembrane transporter activity	0.0191051	1.43	1.71885
GO:BP_localization	9.14334e-13	1.37	12.0389
GO:BP_establishment of localization	1.15101e-10	1.39	9.93892
GO:BP_transport	3.35745e-10	1.39	9.47399
GO:BP_anatomical structure morphogenesis	7.92477e-06	1.47	5.10101
GO:BP_developmental process	1.59652e-05	1.28	4.79682
GO:BP_transmembrane transport	2.36695e-05	1.47	4.62581
GO:BP_anatomical structure development	3.08969e-05	1.29	4.51009
GO:BP_neurogenesis	8.19336e-05	1.62	4.08654
GO:BP_regulation of localization	8.20343e-05	1.7	4.086
GO:BP_multicellular organism development	0.000158281	1.29	3.80057
GO:BP_nervous system development	0.000182263	1.48	3.7393
GO:BP_generation of neurons	0.00033162	1.62	3.47936
GO:BP_system development	0.000670345	1.29	3.1737
GO:BP_ion transport	0.000861792	1.46	3.0646
GO:BP_organic substance transport	0.000910637	1.45	3.04065
GO:BP_cation transport	0.00109867	1.56	2.95913
GO:BP_neuron differentiation	0.00140302	1.6	2.85294
GO:BP_axonogenesis	0.00244179	1.91	2.61229
GO:BP_neuron projection development	0.00257845	1.73	2.58864
GO:BP_axon development	0.00437303	1.85	2.35922
GO:BP_neuron development	0.00504178	1.64	2.29742
GO:BP_vesicle-mediated transport	0.00916108	1.49	2.03805
GO:BP_cell differentiation	0.00927805	1.33	2.03254
GO:BP_cell morphogenesis involved in differentiation	0.0096327	1.73	2.01625
GO:BP_axon guidance	0.0102022	2.07	1.99131
GO:BP_cellular developmental process	0.0106786	1.33	1.97149
GO:BP_cell morphogenesis involved in neuron differentiation	0.0107245	1.79	1.96962
GO:BP_neuron projection guidance	0.0113964	2.06	1.94323
GO:BP_cellular component morphogenesis	0.0119918	1.69	1.92111
GO:BP_metal ion transport	0.0124497	1.94	1.90484
GO:BP_regulation of biological quality	0.014227	1.33	1.84689
GO:BP_apoptotic signaling pathway	0.0153481	2.58	1.81394
GO:BP_cell projection morphogenesis	0.0225785	1.74	1.64631
GO:BP_inorganic ion transmembrane transport	0.0238558	1.56	1.62241
GO:BP_cell morphogenesis	0.0243372	1.61	1.61373
GO:BP_multicellular organismal process	0.025732	1.19	1.58953
GO:BP_neuron projection morphogenesis	0.0277361	1.73	1.55695
GO:BP_cell part morphogenesis	0.0283644	1.72	1.54723
GO:BP_plasma membrane bounded cell projection morphogenesis	0.032289	1.72	1.49095
GO:BP_nitrogen compound transport	0.0357349	1.44	1.44691
GO:BP_regulation of transport	0.0492225	1.67	1.30784
GO:CC_endomembrane system	4.83618e-05	1.39	4.3155
GO:CC_bounding membrane of organelle	0.000239859	1.6	3.62004
GO:CC_membrane	0.000369027	1.12	3.43294
GO:CC_cytoplasm	0.000539308	1.15	3.26816
GO:CC_transport vesicle membrane	0.000865775	2.81	3.06259
GO:CC_transport vesicle	0.00118376	2.22	2.92674
GO:CC_intracellular vesicle	0.00123598	1.57	2.90799
GO:CC_cytoplasmic vesicle	0.00123598	1.57	2.90799
GO:CC_neuron projection	0.00469191	1.58	2.32865
GO:CC_vesicle	0.00899429	1.49	2.04603
GO:CC_cell periphery	0.00931044	1.19	2.03103
GO:CC_cytoplasmic vesicle membrane	0.0113412	2.11	1.94534
GO:CC_cell junction	0.0114827	1.41	1.93996
GO:CC_plasma membrane	0.0196612	1.19	1.70639
GO:CC_axon	0.0230511	1.98	1.63731
GO:CC_organelle subcompartment	0.0302338	1.45	1.51951
GO:CC_vesicle membrane	0.0436024	1.74	1.36049
GO:CC_synaptic vesicle membrane	0.0466843	2.89	1.33083
GO:CC_exocytic vesicle membrane	0.0466843	2.89	1.33083
KEGG_Inositol phosphate metabolism	0.0428755	2.17	1.36779

### Sheet: S5
miR-199-2
Gene Name	Ensembl ID	c+
casp3b	ENSDARG00000055045	-9.1
zgc:154142	ENSDARG00000030893	-3.91
si:ch73-375g18.1	ENSDARG00000075024	-1.42
BX927290.1	ENSDARG00000087338	-1.39
pdgfb	ENSDARG00000086778	-1.27
LPHN1 (3 of 4)	ENSDARG00000089130	-1.23
hyi	ENSDARG00000030166	-1.22
RASGRP4	ENSDARG00000061796	-1.06
CU467646.2	ENSDARG00000089674	-1.06
PDGFB (2 of 3)	ENSDARG00000040839	-1.03
si:dkey-220o21.2	ENSDARG00000095244	-1.03
adoa	ENSDARG00000042827	-1.01
frem2a	ENSDARG00000076856	-0.98
ndst3	ENSDARG00000041776	-0.93
si:dkey-82i20.5	ENSDARG00000086346	-0.92
si:dkey-4c15.15	ENSDARG00000071819	-0.9
FAM167B	ENSDARG00000022454	-0.87
STX3 (2 of 2)	ENSDARG00000051981	-0.86
si:ch211-212k5.1	ENSDARG00000092325	-0.84
si:dkey-15h8.14	ENSDARG00000093241	-0.84
celsr1a	ENSDARG00000069185	-0.81
CR626962.1	ENSDARG00000063511	-0.8
si:dkey-15h8.7	ENSDARG00000073925	-0.79
TRIM65	ENSDARG00000077098	-0.79
CABZ01069020.1	ENSDARG00000088367	-0.79
arhgef18a	ENSDARG00000011157	-0.77
C25H11orf9	ENSDARG00000078676	-0.77
ITFG1	ENSDARG00000075584	-0.76
SSTR2 (1 of 2)	ENSDARG00000069806	-0.74
nipal3	ENSDARG00000021147	-0.72
si:dkey-29n10.3	ENSDARG00000086657	-0.72
zgc:174642	ENSDARG00000075457	-0.71
b3gat2	ENSDARG00000030733	-0.7
GRAMD4 (2 of 2)	ENSDARG00000045506	-0.7
PDGFB (1 of 3)	ENSDARG00000038139	-0.7
C1H2orf55 (2 of 2)	ENSDARG00000079501	-0.69
GLRA3	ENSDARG00000011066	-0.69
hmbsa	ENSDARG00000008840	-0.69
phox2ba	ENSDARG00000075330	-0.69
exosc1	ENSDARG00000059841	-0.68
BX005085.2	ENSDARG00000088334	-0.68
BX004964.2	ENSDARG00000079010	-0.68
zgc:113265	ENSDARG00000076807	-0.66
c6orf115	ENSDARG00000042876	-0.65
pim2	ENSDARG00000059001	-0.65
CR855306.1	ENSDARG00000087576	-0.64
CR382294.1	ENSDARG00000092583	-0.64
C4H9orf100	ENSDARG00000013476	-0.62
BX321870.1	ENSDARG00000086984	-0.62
stxbp2	ENSDARG00000007603	-0.62
arhgap21a	ENSDARG00000075328	-0.62
grin1b	ENSDARG00000025728	-0.61
prdm11	ENSDARG00000074468	-0.6
si:ch211-220f16.3	ENSDARG00000094875	-0.6
si:ch211-180j19.1	ENSDARG00000061466	-0.59
zgc:158220	ENSDARG00000077737	-0.59
ptpn11b	ENSDARG00000012340	-0.58
otx5	ENSDARG00000043483	-0.58
SACS (2 of 2)	ENSDARG00000091042	-0.58
CANT1 (3 of 3)	ENSDARG00000016398	-0.58
ntf3	ENSDARG00000059043	-0.58
si:ch211-162i8.4	ENSDARG00000087168	-0.58
ntrk3a	ENSDARG00000077228	-0.57
si:ch1073-416j23.1	ENSDARG00000055934	-0.57
rdh5	ENSDARG00000008306	-0.57
galntl4a	ENSDARG00000030292	-0.56
zgc:172282	ENSDARG00000075231	-0.56
gfod2	ENSDARG00000061145	-0.56
slc10a4	ENSDARG00000009131	-0.55
ebag9	ENSDARG00000040021	-0.55
F13A1 (3 of 3)	ENSDARG00000045453	-0.55
SACS (1 of 2)	ENSDARG00000062627	-0.55
si:ch211-106k21.5	ENSDARG00000086052	-0.52
si:dkey-246g23.4	ENSDARG00000013775	-0.52
si:dkey-77p23.3	ENSDARG00000091364	-0.52
ALOX5 (2 of 4)	ENSDARG00000069966	-0.52
si:dkey-179k24.4	ENSDARG00000091884	-0.52
zgc:113377	ENSDARG00000053165	-0.52
CABZ01056055.1	ENSDARG00000074782	-0.52
ptplad1	ENSDARG00000016038	-0.51
slc12a7a	ENSDARG00000073756	-0.51
ZBTB22 (2 of 2)	ENSDARG00000020176	-0.51
mak16	ENSDARG00000003527	-0.51
fbxl8	ENSDARG00000054222	-0.51
SIPA1	ENSDARG00000076697	-0.51
PICK1	ENSDARG00000071152	-0.51
tmem88b	ENSDARG00000069388	-0.51
ADAMTS6	ENSDARG00000041982	-0.5
ZNF710 (2 of 2)	ENSDARG00000014680	-0.5
MPPED1	ENSDARG00000088181	-0.5
dnase1l3	ENSDARG00000005464	-0.5
nub1	ENSDARG00000061417	-0.5
CDS1	ENSDARG00000019549	-0.5
RC3H1 (1 of 2)	ENSDARG00000063182	-0.49
CABZ01112215.1	ENSDARG00000079534	-0.49
lmtk2	ENSDARG00000076324	-0.49
nkd1	ENSDARG00000020053	-0.49
kcnk13a	ENSDARG00000008212	-0.49
cib2	ENSDARG00000032626	-0.49
NAA25	ENSDARG00000075446	-0.49
TCERG1 (1 of 3)	ENSDARG00000087882	-0.49
HRH4 (1 of 2)	ENSDARG00000060458	-0.49
DOCK6	ENSDARG00000035706	-0.49
si:dkeyp-38h2.2	ENSDARG00000056284	-0.49
arhgap21b	ENSDARG00000075673	-0.49
kcnh2	ENSDARG00000029881	-0.48
si:dkey-253d23.8	ENSDARG00000094427	-0.48
acot8	ENSDARG00000014138	-0.48
nrxn1b	ENSDARG00000063635	-0.48
SOWAHA (2 of 2)	ENSDARG00000079125	-0.48
gorasp1	ENSDARG00000003068	-0.48
rims2a	ENSDARG00000019622	-0.48
cacnb3b	ENSDARG00000076030	-0.48
dab1a	ENSDARG00000059939	-0.48
zgc:77112	ENSDARG00000015657	-0.48
GFOD1	ENSDARG00000061363	-0.48
c1galt1c1	ENSDARG00000036335	-0.48
si:ch73-92e7.2	ENSDARG00000077078	-0.47
CU693477.1	ENSDARG00000091573	-0.47
TCERG1 (2 of 3)	ENSDARG00000030665	-0.47
si:rp71-1g18.1	ENSDARG00000053792	-0.47
mab21l1	ENSDARG00000055089	-0.47
si:ch211-193k19.1	ENSDARG00000035660	-0.47
nab1b	ENSDARG00000040700	-0.47
ATP10B	ENSDARG00000076230	-0.47
plekho1b	ENSDARG00000077499	-0.47
podxl	ENSDARG00000031228	-0.47
mpnd	ENSDARG00000061989	-0.47
CYP27B1	ENSDARG00000045015	-0.46
wdr47	ENSDARG00000078136	-0.46
C7orf43	ENSDARG00000078891	-0.46
nbeal2	ENSDARG00000057508	-0.46
CABZ01081749.1	ENSDARG00000057324	-0.46
SCAMP3	ENSDARG00000016765	-0.46
AAK1 (1 of 2)	ENSDARG00000077686	-0.46
CCDC80 (2 of 2)	ENSDARG00000030975	-0.46
cby1	ENSDARG00000077409	-0.46
cmlc1	ENSDARG00000032976	-0.46
C23H20orf160	ENSDARG00000063089	-0.45
KBTBD3	ENSDARG00000060512	-0.45
SASH3	ENSDARG00000016541	-0.45
pax6b	ENSDARG00000045936	-0.45
fbxo8	ENSDARG00000007477	-0.45
fam131c	ENSDARG00000037320	-0.45
gclm	ENSDARG00000018953	-0.45
ube2nb	ENSDARG00000045877	-0.45
KLHL2	ENSDARG00000061786	-0.45
BX005085.4	ENSDARG00000091025	-0.45
tlr2	ENSDARG00000037758	-0.45
aldoaa	ENSDARG00000011665	-0.45
LSP1	ENSDARG00000027310	-0.45
itga8	ENSDARG00000078717	-0.45
THSD1	ENSDARG00000075273	-0.45
CR558302.1	ENSDARG00000055011	-0.45
phlda1	ENSDARG00000039714	-0.44
junbb	ENSDARG00000088371	-0.44
pom121	ENSDARG00000055113	-0.44
cbx1a	ENSDARG00000004189	-0.44
PGBD4 (6 of 7)	ENSDARG00000039063	-0.44
A2LD1 (3 of 3)	ENSDARG00000070581	-0.44
nol10	ENSDARG00000020077	-0.44
pex2	ENSDARG00000062421	-0.44
aarsd1	ENSDARG00000015747	-0.44
CABZ01088509.1	ENSDARG00000087719	-0.44
spns2	ENSDARG00000061017	-0.44
pargb	ENSDARG00000068420	-0.44
slc25a1	ENSDARG00000057110	-0.44
cldn19	ENSDARG00000044569	-0.44
ABCC6 (3 of 3)	ENSDARG00000094901	-0.44
siah1	ENSDARG00000030871	-0.44
PARP8	ENSDARG00000059789	-0.44
kmo	ENSDARG00000009160	-0.44
gfra2a	ENSDARG00000042723	-0.44
flrt3	ENSDARG00000076895	-0.43
FAM116A (2 of 2)	ENSDARG00000038245	-0.43
LUZP2	ENSDARG00000068247	-0.43
si:ch211-10d23.5	ENSDARG00000095510	-0.43
arl6ip6	ENSDARG00000071013	-0.43
wu:fc75a09	ENSDARG00000089342	-0.43
add2	ENSDARG00000074581	-0.43
KCTD20	ENSDARG00000059381	-0.43
kctd9	ENSDARG00000010603	-0.43
BX548000.1	ENSDARG00000079546	-0.43
rhoae	ENSDARG00000021309	-0.43
eme1	ENSDARG00000076913	-0.43
celf4	ENSDARG00000070045	-0.43
RYR2 (2 of 2)	ENSDARG00000056058	-0.43
APOD (1 of 3)	ENSDARG00000057437	-0.43
tpd52	ENSDARG00000061713	-0.43
CR352328.4	ENSDARG00000089432	-0.43
ctsf	ENSDARG00000063095	-0.43
CXXC5 (2 of 2)	ENSDARG00000075735	-0.43
hoxa5a	ENSDARG00000001784	-0.42
pitx2	ENSDARG00000036194	-0.42
edaradd	ENSDARG00000062289	-0.42
ppp4cb	ENSDARG00000076439	-0.42
TMEM201	ENSDARG00000077307	-0.42
si:dkeyp-35f12.3	ENSDARG00000003317	-0.42
BX005256.1	ENSDARG00000040284	-0.42
hs2st1a	ENSDARG00000062078	-0.42
rcor2	ENSDARG00000008278	-0.42
vasp	ENSDARG00000017105	-0.42
si:ch1073-127d16.1	ENSDARG00000087674	-0.42
lrrc57	ENSDARG00000043938	-0.42
sntg2	ENSDARG00000059425	-0.42
C4H1orf31	ENSDARG00000092677	-0.42
wnt7aa	ENSDARG00000044827	-0.42
TMEM136 (3 of 3)	ENSDARG00000024920	-0.42
slc26a1	ENSDARG00000029832	-0.42
noxo1b	ENSDARG00000056374	-0.42
tspan3a	ENSDARG00000034753	-0.41
stk38a	ENSDARG00000019973	-0.41
TMEM209	ENSDARG00000039340	-0.41
GNB1 (2 of 3)	ENSDARG00000060360	-0.41
si:ch211-242e8.1	ENSDARG00000069038	-0.41
tnfaip8l2a	ENSDARG00000075592	-0.41
churc1	ENSDARG00000010831	-0.41
oatx	ENSDARG00000019713	-0.41
ECE1	ENSDARG00000061737	-0.41
kcnn1	ENSDARG00000023546	-0.41
CABZ01066312.1	ENSDARG00000090311	-0.41
si:dkey-238o14.8	ENSDARG00000093721	-0.41
DRD1 (1 of 2)	ENSDARG00000071640	-0.41
FUZ	ENSDARG00000079730	-0.41
ptcd2	ENSDARG00000035391	-0.41
EML4 (2 of 2)	ENSDARG00000086525	-0.41
nop10	ENSDARG00000089426	-0.41
pla2g6	ENSDARG00000060921	-0.41
fan1	ENSDARG00000062269	-0.41
HTRA2 (28 of 31)	ENSDARG00000094403	-0.41
cisd1	ENSDARG00000079516	-0.41
nuak2	ENSDARG00000063661	-0.41
gmfb	ENSDARG00000028327	-0.41
sp5l	ENSDARG00000010124	-0.41
cdk2	ENSDARG00000026577	-0.41
slc25a4	ENSDARG00000027355	-0.41
FAM108C1	ENSDARG00000058452	-0.41
zgc:136614	ENSDARG00000069471	-0.41
CR388132.2	ENSDARG00000092942	-0.41
gys1	ENSDARG00000016875	-0.41
mapk1	ENSDARG00000027552	-0.41
dnmt7	ENSDARG00000052402	-0.41
C10orf118	ENSDARG00000061020	-0.41
IQCK	ENSDARG00000076831	-0.41
ZBTB43	ENSDARG00000045983	-0.41
atic	ENSDARG00000016706	-0.4
itga5	ENSDARG00000006353	-0.4
foxn2b	ENSDARG00000045105	-0.4
FAM174B	ENSDARG00000068709	-0.4
lgi3	ENSDARG00000041358	-0.4
zgc:162936	ENSDARG00000069957	-0.4
zgc:198329	ENSDARG00000076981	-0.4
FAM219A (2 of 2)	ENSDARG00000013813	-0.4
MYOF (1 of 2)	ENSDARG00000017128	-0.4
atad5b	ENSDARG00000005974	-0.4
FP074874.1	ENSDARG00000089047	-0.4
ywhaqa	ENSDARG00000042539	-0.4
spata2	ENSDARG00000063250	-0.4
ptprjb	ENSDARG00000091539	-0.4
zgc:92130|si:ch73-30n17.4	ENSDARG076350|094590	-0.4
gpc3	ENSDARG00000032199	-0.4
HAUS5	ENSDARG00000019156	-0.4
pikfyve	ENSDARG00000056112	-0.4
galnt7	ENSDARG00000057303	-0.4
pvrl1b	ENSDARG00000086034	-0.4
tgfb2	ENSDARG00000027087	-0.4
SLC7A8 (1 of 2)	ENSDARG00000075831	-0.4
KCNJ1 (2 of 7)	ENSDARG00000086248	-0.4
CU929378.1	ENSDARG00000089511	-0.4
CR382372.2	ENSDARG00000095121	-0.4
nek2	ENSDARG00000005619	-0.4
KIAA1024	ENSDARG00000069291	-0.4
si:ch1073-221c23.2	ENSDARG00000095765	-0.4
si:dkey-283b15.3	ENSDARG00000089435	-0.4
vsx2	ENSDARG00000005574	-0.4
GDPD5 (2 of 2)	ENSDARG00000077284	-0.4
lypd6b	ENSDARG00000077643	-0.4
wbscr27	ENSDARG00000069507	-0.4
ropn1l	ENSDARG00000058370	-0.4
zgc:113314	ENSDARG00000069453	-0.4
pck2	ENSDARG00000020956	-0.4
cpped1	ENSDARG00000031968	-0.4
si:dkey-30j22.2	ENSDARG00000091757	-0.39
nfixa	ENSDARG00000043226	-0.39
zgc:154018	ENSDARG00000068613	-0.39
prdm10	ENSDARG022161|092932	-0.39
rnmtl1a	ENSDARG00000016543	-0.39
phf21aa	ENSDARG00000006878	-0.39
CR847504.1	ENSDARG00000089224	-0.39
btaf1	ENSDARG00000060089	-0.39
cep290	ENSDARG00000062727	-0.39
tnnc2	ENSDARG00000070835	-0.39
si:ch211-150o23.2	ENSDARG00000092746	-0.39
plxna3	ENSDARG00000007172	-0.39
tjp2b	ENSDARG00000023443	-0.39
fam78a	ENSDARG00000088222	-0.39
RALBP1	ENSDARG00000078653	-0.39
atf6	ENSDARG00000012656	-0.39
si:ch211-9d9.1	ENSDARG00000041524	-0.39
hexa	ENSDARG00000052113	-0.39
junba	ENSDARG00000074378	-0.39
fzd4	ENSDARG00000077111	-0.39
LMOD1 (2 of 2)	ENSDARG00000077261	-0.39
bcl7ba	ENSDARG00000026709	-0.39
zgc:162160	ENSDARG00000060259	-0.39
MDGA2 (2 of 2)	ENSDARG00000090441	-0.39
C12H17orf62 (2 of 2)	ENSDARG00000091228	-0.39
itga3a	ENSDARG00000037917	-0.39
efhd2	ENSDARG00000055759	-0.39
C16H3orf39	ENSDARG00000010941	-0.38
si:ch211-149b19.4	ENSDARG00000095911	-0.38
rangap1	ENSDARG00000056059	-0.38
si:ch211-171h4.3	ENSDARG00000020455	-0.38
si:ch1073-126c3.2	ENSDARG00000092858	-0.38
gpx3	ENSDARG00000043342	-0.38
UIMC1 (1 of 2)	ENSDARG00000089679	-0.38
stk38l	ENSDARG00000045482	-0.38
EPHB6	ENSDARG00000057729	-0.38
pi4k2b	ENSDARG00000013881	-0.38
fynrk	ENSDARG00000027807	-0.38
CGN (2 of 2)	ENSDARG00000058690	-0.38
ZFP37 (10 of 55)	ENSDARG00000075372	-0.38
BX000701.1	ENSDARG00000086831	-0.38
ccdc85b	ENSDARG00000061543	-0.38
ciapin1	ENSDARG00000045733	-0.38
slc24a5	ENSDARG00000024771	-0.38
GPT (2 of 2)	ENSDARG00000055642	-0.38
si:dkey-199m13.7	ENSDARG00000095542	-0.38
ctnnd2a	ENSDARG00000062415	-0.38
itgb3b	ENSDARG00000045070	-0.38
mtdhb	ENSDARG00000004939	-0.38
ZFP37 (7 of 55)	ENSDARG00000073800	-0.38
FP067396.1	ENSDARG00000088373	-0.38
BX537137.1	ENSDARG00000092017	-0.38
CABZ01069216.1	ENSDARG00000077753	-0.38
laptm4b	ENSDARG00000035870	-0.38
PPP2R3B	ENSDARG00000076004	-0.38
FAM78B (2 of 2)	ENSDARG00000063018	-0.37
mamdc1	ENSDARG00000024017	-0.37
DSCAM (2 of 2)	ENSDARG00000028118	-0.37
hspa13	ENSDARG00000040984	-0.37
ZBTB40	ENSDARG00000091762	-0.37
C3H19orf66	ENSDARG00000052176	-0.37
CABZ01003826.2	ENSDARG00000086627	-0.37
CU464205.2	ENSDARG00000088331	-0.37
si:ch73-299h12.8	ENSDARG00000093208	-0.37
mylipb	ENSDARG00000055118	-0.37
si:dkey-13a21.4	ENSDARG00000026098	-0.37
xylt1	ENSDARG00000061248	-0.37
derl1	ENSDARG00000021905	-0.37
CHST3 (2 of 2)	ENSDARG00000061070	-0.37
PLCB1 (2 of 2)	ENSDARG00000068594	-0.37
myo18aa	ENSDARG00000075752	-0.37
atf3	ENSDARG00000007823	-0.37
srp19	ENSDARG00000035699	-0.37
parp12a	ENSDARG00000042496	-0.37
pik3cb	ENSDARG00000075253	-0.37
arl15a	ENSDARG00000076040	-0.37
actr5	ENSDARG00000012995	-0.37
AGTR1 (1 of 2)	ENSDARG00000045443	-0.37
si:ch73-299h12.1	ENSDARG00000095181	-0.37
chgb	ENSDARG00000076500	-0.37
pdhx	ENSDARG00000051756	-0.37
MAGI1 (2 of 2)	ENSDARG00000070145	-0.36
GPRIN3 (2 of 2)	ENSDARG00000088882	-0.36
fech	ENSDARG00000003462	-0.36
bmp15	ENSDARG00000037491	-0.36
ttc13	ENSDARG00000063242	-0.36
cyp2aa9	ENSDARG00000070020	-0.36
prkcz	ENSDARG00000043332	-0.36
pi4k2a	ENSDARG00000033666	-0.36
TPPP2	ENSDARG00000035338	-0.36
chp	ENSDARG00000052859	-0.36
adat1	ENSDARG00000061348	-0.36
BAHD1 (2 of 2)	ENSDARG00000090712	-0.36
si:dkey-179o14.1	ENSDARG00000078902	-0.36
DTX3L	ENSDARG00000075504	-0.36
hrasb	ENSDARG00000005651	-0.36
glis1b	ENSDARG00000027933	-0.36
C3orf78	ENSDARG00000089921	-0.36
ACVR1B (1 of 2)	ENSDARG00000052142	-0.36
BX511263.2	ENSDARG00000075397	-0.36
cul1b	ENSDARG00000007691	-0.36
prps1a	ENSDARG00000015524	-0.36
mll3a	ENSDARG00000079312	-0.36
C19H7orf41	ENSDARG00000074505	-0.36
vps26a	ENSDARG00000056549	-0.36
zgc:158654	ENSDARG00000012338	-0.36
dennd5b	ENSDARG00000003789	-0.36
rab35	ENSDARG00000058425	-0.36
LPHN3	ENSDARG00000061121	-0.36
agpat2	ENSDARG00000068437	-0.36
C1H10orf26 (2 of 2)	ENSDARG00000029751	-0.35
si:ch211-119b12.8	ENSDARG00000041413	-0.35
KNDC1 (2 of 2)	ENSDARG00000059910	-0.35
nfe2l3	ENSDARG00000019810	-0.35
RNF11	ENSDARG00000040635	-0.35
DNAJB2	ENSDARG00000058644	-0.35
stim1a	ENSDARG00000060723	-0.35
VRTN	ENSDARG00000061963	-0.35
clgn	ENSDARG00000009315	-0.35
klhl26	ENSDARG00000053876	-0.35
zgc:73226	ENSDARG00000023759	-0.35
VPS37B (1 of 2)	ENSDARG00000039319	-0.35
si:dkey-19a16.5	ENSDARG00000071656	-0.35
sept4a	ENSDARG00000010385	-0.35
SYNDIG1L	ENSDARG00000042390	-0.35
pnocb	ENSDARG00000024189	-0.35
zgc:63637	ENSDARG00000029885	-0.35
esrrb	ENSDARG00000040151	-0.35
GK	ENSDARG00000053456	-0.35
FHOD1	ENSDARG00000051768	-0.35
POLR3A	ENSDARG00000071269	-0.35
wdr92	ENSDARG00000037334	-0.35
SENP2	ENSDARG00000073837	-0.35
B3GNT1	ENSDARG00000077583	-0.35
rab6ba	ENSDARG00000034522	-0.35
crb2a	ENSDARG00000060106	-0.35
CR847949.1	ENSDARG00000073850	-0.35
SLC27A3	ENSDARG00000046054	-0.35
cadm4	ENSDARG00000040291	-0.35
degs1	ENSDARG00000007347	-0.34
th	ENSDARG00000030621	-0.34
dusp4	ENSDARG00000044688	-0.34
AGRN	ENSDARG00000079388	-0.34
RAB11FIP2	ENSDARG00000075596	-0.34
ZFP37 (4 of 55)	ENSDARG00000090209	-0.34
MYH14|si:ch211-120k19.3	ENSDARG073732|094040	-0.34
ube2e3	ENSDARG00000012244	-0.34
zc3hc1	ENSDARG00000062651	-0.34
PAMR1	ENSDARG00000093480	-0.34
zgc:165526	ENSDARG00000023373	-0.34
si:ch73-27e22.8	ENSDARG00000091269	-0.34
si:ch73-92e7.3	ENSDARG00000092605	-0.34
ARHGAP27 (1 of 2)	ENSDARG00000061798	-0.34
ODZ2 (2 of 2)	ENSDARG00000011171	-0.34
BICD2 (2 of 2)	ENSDARG00000075571	-0.34
tnika	ENSDARG00000056218	-0.34
ube3a	ENSDARG00000055737	-0.34
si:ch211-22d5.2	ENSDARG00000079031	-0.34
hdlbp	ENSDARG00000009830	-0.34
zgc:112399	ENSDARG00000053192	-0.34
gfra2b	ENSDARG00000044015	-0.34
b3gnt2b	ENSDARG00000091902	-0.34
FAM196A (1 of 3)	ENSDARG00000079559	-0.34
SLC25A28 (1 of 2)	ENSDARG00000052994	-0.34
slc25a28	ENSDARG00000074297	-0.34
prkar1aa	ENSDARG00000076128	-0.34
C12H17orf62 (1 of 2)	ENSDARG00000071414	-0.34
ARHGEF2 (2 of 2)	ENSDARG00000075819	-0.34
C3orf64	ENSDARG00000022853	-0.34
mgll	ENSDARG00000036820	-0.34
stk16	ENSDARG00000037777	-0.34
C1H3orf70 (1 of 2)	ENSDARG00000091513	-0.34
kcnh1	ENSDARG00000024167	-0.34
SLC4A7	ENSDARG00000073952	-0.34
si:ch1073-464p5.4	ENSDARG00000086569	-0.34
FARS2 (1 of 2)	ENSDARG00000091247	-0.34
GRAMD1B (2 of 2)	ENSDARG00000074258	-0.34
wnt7bb	ENSDARG00000071107	-0.34
tmem41b	ENSDARG00000080006	-0.34
si:ch1073-15f12.3	ENSDARG00000059369	-0.34
tbx20	ENSDARG00000005150	-0.33
CU638740.2	ENSDARG00000079429	-0.33
epha8	ENSDARG00000023609	-0.33
USP53 (1 of 2)	ENSDARG00000078615	-0.33
C8H11orf31	ENSDARG00000093022	-0.33
tlr5b	ENSDARG00000044415	-0.33
dock5	ENSDARG00000001968	-0.33
akt2	ENSDARG00000011219	-0.33
NEURL4	ENSDARG00000078127	-0.33
arsh	ENSDARG00000002299	-0.33
arx	ENSDARG00000058011	-0.33
fam98b	ENSDARG00000060068	-0.33
CU467889.1	ENSDARG00000032826	-0.33
ikbkb	ENSDARG00000079123	-0.33
ANKLE1	ENSDARG00000087529	-0.33
si:dkey-258f14.2	ENSDARG00000094874	-0.33
syt13	ENSDARG00000012306	-0.33
ft2	ENSDARG00000059055	-0.33
BX005421.5	ENSDARG00000074607	-0.33
creb3l3	ENSDARG00000056226	-0.33
dolpp1	ENSDARG00000036915	-0.33
si:ch211-165f21.6	ENSDARG00000090099	-0.33
si:ch211-71n6.4	ENSDARG00000088003	-0.33
ccr8.1	ENSDARG00000095789	-0.33
slain1b	ENSDARG00000077888	-0.33
si:ch211-274p24.4	ENSDARG00000087088	-0.33
ache	ENSDARG00000031796	-0.33
fer	ENSDARG00000012196	-0.33
CABZ01072922.1	ENSDARG00000067847	-0.33
copeb	ENSDARG00000029072	-0.33
CR450780.1	ENSDARG00000076331	-0.33
apoc2	ENSDARG00000092155	-0.33
BX324142.2	ENSDARG00000094054	-0.33
bcr	ENSDARG00000079286	-0.33
fgfr1b	ENSDARG00000011190	-0.32
CABZ01054962.1	ENSDARG00000088672	-0.32
CT573476.1	ENSDARG00000077915	-0.32
epb41l5	ENSDARG00000032324	-0.32
CR339046.1	ENSDARG00000056961	-0.32
KCNK2 (1 of 2)	ENSDARG00000055123	-0.32
gra	ENSDARG00000078754	-0.32
SNX20|mphosph6	ENSDARG045554|093007	-0.32
SECISBP2L	ENSDARG00000078687	-0.32
CR854948.2	ENSDARG00000086711	-0.32
artn	ENSDARG00000093714	-0.32
ADRA1D	ENSDARG00000024101	-0.32
pcyt1ba	ENSDARG00000058162	-0.32
asah2	ENSDARG00000012829	-0.32
si:ch211-214j24.10	ENSDARG00000045847	-0.32
PLXNA2	ENSDARG00000060372	-0.32
KAT7 (1 of 2)	ENSDARG00000070371	-0.32
kcnf1a	ENSDARG00000027940	-0.32
DHX33	ENSDARG00000051785	-0.32
si:dkey-90l8.3	ENSDARG00000052657	-0.32
slc1a9	ENSDARG00000054836	-0.32
wfdc1	ENSDARG00000058003	-0.32
si:dkey-266m15.5	ENSDARG00000076548	-0.32
sltm	ENSDARG00000052728	-0.32
rab5b	ENSDARG00000016059	-0.32
si:ch73-308m11.1	ENSDARG00000039752	-0.32
POLR2M	ENSDARG00000074968	-0.32
si:dkey-247i3.3	ENSDARG00000095521	-0.32
gro2	ENSDARG00000002787	-0.32
drd2a	ENSDARG00000056926	-0.32
PDGFC	ENSDARG00000077588	-0.32
slco4a1	ENSDARG00000075948	-0.32
ST6GALNAC5 (1 of 2)	ENSDARG00000039220	-0.32
gnav1	ENSDARG00000043006	-0.32
aatkb	ENSDARG00000077477	-0.32
st3gal1	ENSDARG00000079654	-0.32
si:ch1073-160m15.1	ENSDARG00000094390	-0.32
cep63	ENSDARG00000056862	-0.32
nfkbiab	ENSDARG00000007693	-0.32
DAPK1	ENSDARG00000060093	-0.32
cnga3a	ENSDARG00000070726	-0.32
KEL	ENSDARG00000076950	-0.32
CABZ01062452.1	ENSDARG00000077437	-0.32
cdc42ep4a	ENSDARG00000039704	-0.32
baxa	ENSDARG00000020623	-0.32
zgc:113295	ENSDARG00000074768	-0.32
PLCL2	ENSDARG00000075247	-0.32
MCOLN2	ENSDARG00000018722	-0.31
minal	ENSDARG00000036359	-0.31
AKR7A3	ENSDARG00000016649	-0.31
SYNGR2 (2 of 3)	ENSDARG00000030752	-0.31
trdn	ENSDARG00000041779	-0.31
CU928061.1	ENSDARG00000062828	-0.31
skor1a	ENSDARG00000069030	-0.31
pls1	ENSDARG00000039272	-0.31
si:ch211-247h9.1	ENSDARG00000062880	-0.31
si:dkey-219c3.2	ENSDARG00000075805	-0.31
TSPAN4	ENSDARG00000089354	-0.31
si:dkey-15h8.2	ENSDARG00000094106	-0.31
gipc1	ENSDARG00000010771	-0.31
serpina1	ENSDARG00000090286	-0.31
NINJ1	ENSDARG00000077942	-0.31
si:dkey-4c15.12	ENSDARG00000095350	-0.31
runx3	ENSDARG00000052826	-0.31
dock11	ENSDARG00000062485	-0.31
gyltl1b	ENSDARG00000017058	-0.31
ypel5	ENSDARG00000088929	-0.31
gramd1a	ENSDARG00000076689	-0.31
sik2b	ENSDARG00000062315	-0.31
ntn1b	ENSDARG00000022531	-0.31
itgb6	ENSDARG00000002494	-0.31
grin3b	ENSDARG00000005364	-0.31
cux2	ENSDARG00000086345	-0.31
gdap1	ENSDARG00000058601	-0.31
mat1a	ENSDARG00000039605	-0.31
sgcb	ENSDARG00000052341	-0.31
ern2	ENSDARG00000058475	-0.31
NELL2 (2 of 2)	ENSDARG00000090690	-0.31
si:dkey-61f9.1	ENSDARG00000070414	-0.31
gpr155a	ENSDARG00000090804	-0.31
SEMA4A (1 of 2)	ENSDARG00000062352	-0.31
RAP2A (1 of 2)	ENSDARG00000040246	-0.31
bcam	ENSDARG00000090190	-0.3
lrrc8c	ENSDARG00000059718	-0.3
kpna1	ENSDARG00000016360	-0.3
SERTAD4	ENSDARG00000089795	-0.3
TSHZ2	ENSDARG00000079201	-0.3
tspan11	ENSDARG00000001781	-0.3
fras1	ENSDARG00000054619	-0.3
PRAME	ENSDARG00000036493	-0.3
zgc:195063	ENSDARG00000055463	-0.3
lrpap1	ENSDARG00000033604	-0.3
ccdc53	ENSDARG00000045563	-0.3
h2afy	ENSDARG00000053442	-0.3
mpp5a	ENSDARG00000006272	-0.3
smpd1	ENSDARG00000076121	-0.3
trpm3	ENSDARG00000039181	-0.3
tnnt2c	ENSDARG00000032242	-0.3
ptprnb	ENSDARG00000077047	-0.3
vps52	ENSDARG00000009175	-0.3
tspan12	ENSDARG00000032389	-0.3
ilf3b	ENSDARG00000029394	-0.3
crb2b	ENSDARG00000060081	-0.3
pak4	ENSDARG00000018110	-0.3
ERBB4 (3 of 5)	ENSDARG00000090408	-0.3
myd88	ENSDARG00000010169	-0.3
zgc:112334	ENSDARG00000005879	-0.3
TANC2 (2 of 2)	ENSDARG00000079004	-0.3
zgc:194392	ENSDARG00000074809	-0.3
rassf1	ENSDARG00000004840	-0.3
ADRA1B (2 of 2)	ENSDARG00000041173	-0.3
zdhhc8a	ENSDARG00000042872	-0.3
CERS3 (1 of 2)	ENSDARG00000078541	-0.3
NCKAP1L	ENSDARG00000075748	-0.3
si:ch211-132b12.8	ENSDARG00000055250	-0.3
FAM154B	ENSDARG00000006474	-0.3
mfn1	ENSDARG00000005121	-0.3
USP31	ENSDARG00000074017	-0.3
hey1	ENSDARG00000070538	-0.29
RALGAPA2	ENSDARG00000005861	-0.29
CHDH	ENSDARG00000075162	-0.29
ARHGAP17 (2 of 3)|si:ch211-246e12.3	ENSDARG070804|092455	-0.29
znf148	ENSDARG00000055106	-0.29
tmprss9	ENSDARG00000029841	-0.29
dysf	ENSDARG00000007370	-0.29
FAM105B (2 of 2)	ENSDARG00000073931	-0.29
ALPK3 (1 of 2)	ENSDARG00000078989	-0.29
galnt14	ENSDARG00000023448	-0.29
stk10	ENSDARG00000042760	-0.29
slc7a7	ENSDARG00000055226	-0.29
TTC31	ENSDARG00000057890	-0.29
fbxw2	ENSDARG00000009745	-0.29
C13H1orf96 (1 of 2)	ENSDARG00000040085	-0.29
B4GALNT1 (1 of 2)	ENSDARG00000077352	-0.29
clic4	ENSDARG00000022995	-0.29
KCNT2 (2 of 2)	ENSDARG00000075812	-0.29
ptrh2	ENSDARG00000077339	-0.29
add3a	ENSDARG00000040874	-0.29
KCNJ10 (1 of 2)	ENSDARG00000090815	-0.29
si:ch211-133n4.4	ENSDARG00000071224	-0.29
spag7	ENSDARG00000011555	-0.29
c1qtnf6a	ENSDARG00000055175	-0.29
ANPEP (2 of 5)	ENSDARG00000091231	-0.29
CABZ01030111.1	ENSDARG00000016923	-0.29
mmp11b	ENSDARG00000016718	-0.29
st5	ENSDARG00000037363	-0.29
serpina1l	ENSDARG00000090850	-0.29
map3k10	ENSDARG00000055672	-0.29
CD44 (2 of 2)	ENSDARG00000087863	-0.29
mccc2	ENSDARG00000017571	-0.29
pdia5	ENSDARG00000069242	-0.29
rheb	ENSDARG00000090213	-0.29
APOM	ENSDARG00000076838	-0.29
igf2bp3	ENSDARG00000010266	-0.29
syngr2b	ENSDARG00000086225	-0.29
si:ch211-120c15.2	ENSDARG00000093500	-0.29
cfb	ENSDARG00000055278	-0.29
tmem145	ENSDARG00000088342	-0.28
dnajb5	ENSDARG00000052881	-0.28
kcnh8	ENSDARG00000062640	-0.28
zgc:114046	ENSDARG00000075482	-0.28
cyp21a2	ENSDARG00000037550	-0.28
CCNL1 (1 of 2)	ENSDARG00000055124	-0.28
rac3b	ENSDARG00000020795	-0.28
SOX12	ENSDARG00000025847	-0.28
grpr	ENSDARG00000056620	-0.28
sv2c	ENSDARG00000059997	-0.28
zcchc17	ENSDARG00000018936	-0.28
tiam1	ENSDARG00000078430	-0.28
mapre3a	ENSDARG00000020231	-0.28
ccdc85ca	ENSDARG00000005232	-0.28
NTRK3 (2 of 2)	ENSDARG00000063035	-0.28
CR382281.1	ENSDARG00000091803	-0.28
layna	ENSDARG00000035169	-0.28
GIT1	ENSDARG00000039489	-0.28
elmo1	ENSDARG00000019258	-0.28
b3gnt2a	ENSDARG00000052376	-0.28
map7d2b	ENSDARG00000045316	-0.28
rhogb	ENSDARG00000004301	-0.28
lipi	ENSDARG00000005332	-0.28
mboat7	ENSDARG00000033436	-0.28
prr18	ENSDARG00000093768	-0.28
slc3a2b	ENSDARG00000037012	-0.28
mtor	ENSDARG00000053196	-0.28
PFKL (1 of 2)	ENSDARG00000060504	-0.28
si:ch211-207j7.2	ENSDARG00000090793	-0.28
rhoq	ENSDARG00000025953	-0.28
trim33	ENSDARG00000016181	-0.28
FKRP (1 of 2)	ENSDARG00000062451	-0.28
fkrp	ENSDARG00000091714	-0.28
ERGIC1	ENSDARG00000005273	-0.28
fam107b	ENSDARG00000026865	-0.28
ASAP1 (1 of 2)	ENSDARG00000029463	-0.28
wacb	ENSDARG00000056403	-0.28
TRRAP	ENSDARG00000090442	-0.28
atxn7l2b	ENSDARG00000056268	-0.28
ahctf1	ENSDARG00000077530	-0.28
wdr37	ENSDARG00000074611	-0.28
AEBP1 (1 of 2)	ENSDARG00000091726	-0.28
aldh9a1a	ENSDARG00000069100	-0.28
PPM1J	ENSDARG00000074690	-0.28
NAT16	ENSDARG00000086222	-0.28
GCNT4 (2 of 3)	ENSDARG00000044755	-0.28
hnrnpd	ENSDARG00000059246	-0.28
LYL1	ENSDARG00000091603	-0.28
atp10a	ENSDARG00000061039	-0.27
ppp2r5eb	ENSDARG00000069118	-0.27
brpf3	ENSDARG00000074238	-0.27
NUDT19	ENSDARG00000077537	-0.27
rnf113a	ENSDARG00000037930	-0.27
ggh	ENSDARG00000037176	-0.27
CDK17	ENSDARG00000079470	-0.27
nhlh2	ENSDARG00000025495	-0.27
RAP1GAP2 (2 of 2)	ENSDARG00000061551	-0.27
MAP3K1	ENSDARG00000088180	-0.27
DCAF8	ENSDARG00000000324	-0.27
C4orf52	ENSDARG00000087729	-0.27
hnrnpab	ENSDARG00000007960	-0.27
lonp2	ENSDARG00000004896	-0.27
OTOF (2 of 2)	ENSDARG00000020581	-0.27
si:rp71-7l19.6	ENSDARG00000094147	-0.27
GPC1 (1 of 2)	ENSDARG00000019341	-0.27
ssfa2	ENSDARG00000038938	-0.27
eef2a.1	ENSDARG00000042094	-0.27
kcnk10a	ENSDARG00000062849	-0.27
rxrbb	ENSDARG00000002006	-0.27
PAX7 (1 of 3)	ENSDARG00000091353	-0.27
CDH26	ENSDARG00000078404	-0.27
snx5	ENSDARG00000020442	-0.27
C23H20orf112 (1 of 2)	ENSDARG00000037607	-0.27
UACA (1 of 2)	ENSDARG00000060238	-0.27
stim1b	ENSDARG00000061560	-0.27
skiv2l	ENSDARG00000062206	-0.27
DUSP28	ENSDARG00000059695	-0.27
LCA5	ENSDARG00000076153	-0.27
CR749167.1	ENSDARG00000086769	-0.27
CABZ01021435.3	ENSDARG00000090282	-0.27
si:dkey-224e22.2	ENSDARG00000034941	-0.27
bri3bp	ENSDARG00000010108	-0.27
pde5ab	ENSDARG00000051915	-0.27
adss	ENSDARG00000002071	-0.27
ankle2	ENSDARG00000035607	-0.27
chmp5b	ENSDARG00000041900	-0.27
hectd1	ENSDARG00000054213	-0.27
si:dkey-193b15.6	ENSDARG00000060315	-0.27
bivm	ENSDARG00000061409	-0.27
spty2d1	ENSDARG00000033889	-0.27
QKI (2 of 2)	ENSDARG00000010018	-0.27
pomcb	ENSDARG00000069307	-0.27
si:ch73-178d14.1	ENSDARG00000077950	-0.27
AL929495.2	ENSDARG00000090767	-0.27
znf503	ENSDARG00000018492	-0.26
fgf20b	ENSDARG00000086070	-0.26
edf1	ENSDARG00000009950	-0.26
insra	ENSDARG00000011948	-0.26
CRTC1 (2 of 2)	ENSDARG00000076076	-0.26
tmed1a	ENSDARG00000031325	-0.26
med4	ENSDARG00000041503	-0.26
CABZ01100267.1	ENSDARG00000091691	-0.26
arhgef11	ENSDARG00000052482	-0.26
SPTBN4 (2 of 2)	ENSDARG00000068624	-0.26
si:dkey-157l19.2	ENSDARG00000060340	-0.26
arhgef1a|si:dkey-240h12.3	ENSDARG040380|095458	-0.26
CLCN4	ENSDARG00000035808	-0.26
CECR5	ENSDARG00000006462	-0.26
ank3a	ENSDARG00000061736	-0.26
CU915778.2	ENSDARG00000089345	-0.26
CLDN23 (1 of 2)	ENSDARG00000028096	-0.26
si:dkey-93n13.2	ENSDARG00000092816	-0.26
si:dkey-121a11.3	ENSDARG00000071458	-0.26
arvcfa	ENSDARG00000074329	-0.26
BX324215.3	ENSDARG00000078349	-0.26
itga11a	ENSDARG00000036086	-0.26
TMEM242	ENSDARG00000037070	-0.26
b2ml	ENSDARG00000015887	-0.26
pou3f2	ENSDARG00000076262	-0.26
CT027800.1	ENSDARG00000089112	-0.26
cacna1da	ENSDARG00000024004	-0.26
KCNG2	ENSDARG00000035961	-0.26
cygb2	ENSDARG00000070148	-0.26
grn1	ENSDARG00000089362	-0.26
fosl2	ENSDARG00000040623	-0.26
lrp12	ENSDARG00000059674	-0.26
tppp3	ENSDARG00000030463	-0.26
fgf4	ENSDARG00000068095	-0.25
noa1	ENSDARG00000073788	-0.25
paqr8	ENSDARG00000088828	-0.25
DTX3	ENSDARG00000025766	-0.25
cyth1	ENSDARG00000076742	-0.25
dhodh	ENSDARG00000051889	-0.25
STEAP4	ENSDARG00000055901	-0.25
ctsbb	ENSDARG00000067570	-0.25
atp1a1	ENSDARG00000002791	-0.25
exoc6	ENSDARG00000020521	-0.25
apooa	ENSDARG00000046154	-0.25
WWC2	ENSDARG00000076041	-0.25
ndufs4	ENSDARG00000052840	-0.25
hist2h2l	ENSDARG00000068996	-0.25
grn2	ENSDARG00000088641	-0.25
ADAMTSL3	ENSDARG00000027903	-0.25
ARHGAP12 (2 of 2)	ENSDARG00000008548	-0.25
ihha	ENSDARG00000058733	-0.25
plk3	ENSDARG00000038754	-0.25
sspn	ENSDARG00000041747	-0.25
slc45a4	ENSDARG00000077326	-0.25
KBTBD11	ENSDARG00000059272	-0.25
sema3ga	ENSDARG00000042545	-0.25
zmynd8	ENSDARG00000007601	-0.25
si:ch211-165a16.2	ENSDARG00000091293	-0.25
hrasa|BX323801.1	ENSDARG070524|070530	-0.25
DNAJC25	ENSDARG00000067613	-0.25
CT583625.1	ENSDARG00000086621	-0.25
pcsk2	ENSDARG00000019451	-0.25
guca1d	ENSDARG00000044629	-0.25
ZNF740	ENSDARG00000061174	-0.25
ppp1r12a	ENSDARG00000010784	-0.25
rpl7	ENSDARG00000007320	-0.25
ctsl1a	ENSDARG00000007836	-0.25
ftsjd1	ENSDARG00000036345	-0.25
GTF3C6	ENSDARG00000043301	-0.25
homez	ENSDARG00000054304	-0.25
usp8	ENSDARG00000063719	-0.25
smc4	ENSDARG00000038882	-0.25
OSTN	ENSDARG00000054055	-0.25
FAM53C	ENSDARG00000045127	-0.25
TNRC6B (2 of 3)	ENSDARG00000076389	-0.25
syne1b	ENSDARG00000063068	-0.25
MRAS (1 of 2)	ENSDARG00000075285	-0.25
CU694256.1	ENSDARG00000037861	-0.25
TOM1L2 (2 of 2)	ENSDARG00000056394	-0.25
TNRC6B (3 of 3)	ENSDARG00000079723	-0.25
mcm3	ENSDARG00000024204	-0.25
ikzf5	ENSDARG00000056491	-0.25
MCM3 (2 of 2)	ENSDARG00000090802	-0.25
AL954132.2	ENSDARG00000063444	-0.24
GDPD5 (1 of 2)	ENSDARG00000076962	-0.24
pspc1	ENSDARG00000006621	-0.24
s100a10b	ENSDARG00000025254	-0.24
mgat4b	ENSDARG00000004115	-0.24
p2rx3a	ENSDARG00000010477	-0.24
ndel1a	ENSDARG00000010953	-0.24
hccsa	ENSDARG00000028131	-0.24
FAM161A	ENSDARG00000089742	-0.24
sptbn2	ENSDARG00000053956	-0.24
phactr4a	ENSDARG00000015552	-0.24
gbp2	ENSDARG00000038669	-0.24
METTL12	ENSDARG00000054856	-0.24
cdk5	ENSDARG00000056683	-0.24
aldh5a1	ENSDARG00000076544	-0.24
MBLAC1	ENSDARG00000077314	-0.24
gltpa	ENSDARG00000061921	-0.24
CR450785.1	ENSDARG00000089587	-0.24
ANKRD13B	ENSDARG00000014652	-0.24
igf1ra	ENSDARG00000027423	-0.24
C5H12orf34	ENSDARG00000090797	-0.24
PARP4	ENSDARG00000069934	-0.24
si:ch73-386h18.1	ENSDARG00000073944	-0.24
grin2ca	ENSDARG00000078149	-0.24
tspan5	ENSDARG00000086033	-0.24
fam155a	ENSDARG00000075858	-0.24
znrf2b	ENSDARG00000078486	-0.24
ptges3a	ENSDARG00000037284	-0.24
rsrc2	ENSDARG00000042534	-0.24
zgc:110655	ENSDARG00000086821	-0.24
ttll7	ENSDARG00000062973	-0.24
H2BFM	ENSDARG00000074491	-0.24
MYCT1 (2 of 2)	ENSDARG00000088546	-0.24
setd1a	ENSDARG00000060030	-0.24
PDE9A (2 of 2)	ENSDARG00000088368	-0.24
rab43	ENSDARG00000063466	-0.24
BX323854.3	ENSDARG00000086586	-0.24
nsfb	ENSDARG00000038991	-0.24
SPTLC3	ENSDARG00000030743	-0.24
vcana	ENSDARG00000078680	-0.24
tfdp1a	ENSDARG00000019293	-0.24
CCDC9	ENSDARG00000004636	-0.24
stk38b	ENSDARG00000018516	-0.24
ccbl1	ENSDARG00000023645	-0.24
CABZ01090041.1	ENSDARG00000034667	-0.24
tmem169	ENSDARG00000027131	-0.24
adnp2b	ENSDARG00000028431	-0.24
NFRKB	ENSDARG00000091512	-0.24
kif11	ENSDARG00000010948	-0.24
rps6ka3a	ENSDARG00000035556	-0.24
hmgb3a	ENSDARG00000056725	-0.24
anks1b	ENSDARG00000003512	-0.23
smtnl|poldip2	ENSDARG055632|092305	-0.23
slc31a1	ENSDARG00000013961	-0.23
CABZ01088039.1	ENSDARG00000091816	-0.23
DLG4 (1 of 3)	ENSDARG00000039385	-0.23
MBTD1	ENSDARG00000060868	-0.23
ddi2	ENSDARG00000006477	-0.23
MICU1	ENSDARG00000063358	-0.23
nptnb	ENSDARG00000043864	-0.23
2007-03-01	ENSDARG00000057772	-0.23
AL732629.1	ENSDARG00000076431	-0.23
si:ch211-108p22.3	ENSDARG00000089469	-0.23
RGS3 (2 of 2)|si:ch73-274k23.1	ENSDARG035132|095296	-0.23
itga3b	ENSDARG00000012824	-0.23
ARF4	ENSDARG00000045989	-0.23
gpr22	ENSDARG00000004592	-0.23
clu	ENSDARG00000010434	-0.23
sp9	ENSDARG00000010462	-0.23
slc7a14a	ENSDARG00000010816	-0.23
CT009593.1	ENSDARG00000042640	-0.23
ugt5a5	ENSDARG00000051805	-0.23
PPP1R2	ENSDARG00000054007	-0.23
pds5b	ENSDARG00000061312	-0.23
CR381676.2	ENSDARG00000074367	-0.23
PPAPDC3 (2 of 2)	ENSDARG00000052033	-0.23
hip1	ENSDARG00000062972	-0.23
lrrc58b	ENSDARG00000063509	-0.23
TSEN2	ENSDARG00000091851	-0.23
si:dkey-95h12.1|si:dkey-95h12.2	ENSDARG040100|092923	-0.23
WBP2	ENSDARG00000056605	-0.23
zgc:194621	ENSDARG00000074696	-0.23
kbtbd4	ENSDARG00000069271	-0.23
CYTH2	ENSDARG00000028800	-0.23
thy1	ENSDARG00000035018	-0.23
plekhh2	ENSDARG00000040851	-0.23
CABZ01005649.2	ENSDARG00000090702	-0.23
klf7a	ENSDARG00000073857	-0.23
slc8a2b	ENSDARG00000040625	-0.23
otx2	ENSDARG00000011235	-0.23
ATXN3L	ENSDARG00000009264	-0.23
znf536	ENSDARG00000022251	-0.23
si:ch211-207d6.2	ENSDARG00000031658	-0.23
lpcat4	ENSDARG00000035028	-0.23
BX571714.2	ENSDARG00000037967	-0.23
hnrnpul1	ENSDARG00000040564	-0.23
rpp21	ENSDARG00000043404	-0.23
nkx2.2a	ENSDARG00000053298	-0.23
si:dkey-199f5.6	ENSDARG00000094400	-0.23
TMEM123	ENSDARG00000095674	-0.23
stxbp5b	ENSDARG00000029234	-0.23
BACE1	ENSDARG00000007177	-0.23
akr1b1	ENSDARG00000006215	-0.23
KLC2	ENSDARG00000075485	-0.23
COL16A1|col16a1	ENSDARG009194|093421	-0.23
si:ch73-138e16.3|si:ch73-138e16.4	ENSDARG093895|095269	-0.23
dnajb12	ENSDARG00000039363	-0.23
PDZD4 (1 of 2)	ENSDARG00000090564	-0.23
ubtd2	ENSDARG00000069184	-0.23
SYNPO2 (1 of 2)	ENSDARG00000079675	-0.23
ngly1	ENSDARG00000003205	-0.23
pank1a	ENSDARG00000008192	-0.23
atp5g3b	ENSDARG00000009447	-0.23
unc119b	ENSDARG00000044362	-0.23
si:dkey-283b1.7	ENSDARG00000053460	-0.23
hpse	ENSDARG00000063634	-0.23
aftpha	ENSDARG00000069249	-0.23
CD79B	ENSDARG00000088902	-0.23
BX666059.1	ENSDARG00000088898	-0.23
si:ch211-223a21.1	ENSDARG00000089708	-0.23
galns	ENSDARG00000051853	-0.23
sim1b	ENSDARG00000013789	-0.23
fosl1	ENSDARG00000015355	-0.23
frzb	ENSDARG00000018383	-0.23
zgc:136763	ENSDARG00000059672	-0.23
TNRC6B (1 of 3)	ENSDARG00000074161	-0.23
aplnra	ENSDARG00000078356	-0.23
mc5ra	ENSDARG00000031348	-0.23
rnf44	ENSDARG00000068582	-0.23
BAIAP3	ENSDARG00000079264	-0.23
si:ch211-210c8.6	ENSDARG00000017811	-0.23
zfand5a	ENSDARG00000018898	-0.23
cep19	ENSDARG00000059175	-0.23
PRELP	ENSDARG00000070597	-0.23
ck2b	ENSDARG00000077776	-0.23
ptprua	ENSDARG00000059611	-0.23
ftr13	ENSDARG00000079537	-0.23
ITGA2 (2 of 2)	ENSDARG00000086838	-0.23
si:dkeyp-100h4.1	ENSDARG00000078167	-0.23
optc	ENSDARG00000014358	-0.22
ALX1	ENSDARG00000062824	-0.22
ddx21	ENSDARG00000063626	-0.22
gpr144	ENSDARG00000077310	-0.22
LARP4B	ENSDARG00000062146	-0.22
trim13	ENSDARG00000010010	-0.22
mfsd5	ENSDARG00000015997	-0.22
evx2	ENSDARG00000059255	-0.22
si:dkey-122c11.9	ENSDARG00000087070	-0.22
dlgap1a	ENSDARG00000014280	-0.22
BX571760.2	ENSDARG00000094190	-0.22
ptprmb	ENSDARG00000087796	-0.22
FAM204A	ENSDARG00000039699	-0.22
FGFBP3	ENSDARG00000040162	-0.22
SEMA6B (1 of 2)	ENSDARG00000061976	-0.22
raf1b	ENSDARG00000059406	-0.22
GABRQ	ENSDARG00000015530	-0.22
pou3f1	ENSDARG00000009823	-0.22
scamp4	ENSDARG00000010531	-0.22
zgc:65960	ENSDARG00000032601	-0.22
fam46ba	ENSDARG00000039943	-0.22
zgc:73142	ENSDARG00000053663	-0.22
pmpca	ENSDARG00000070566	-0.22
RIN2 (2 of 2)	ENSDARG00000077040	-0.22
arhgap19	ENSDARG00000083189	-0.22
arnt2	ENSDARG00000058449	-0.22
si:dkey-40c11.2	ENSDARG00000032482	-0.22
TTBK2 (1 of 2)	ENSDARG00000005670	-0.22
net1	ENSDARG00000032765	-0.22
slc2a12	ENSDARG00000036865	-0.22
STIM2 (2 of 2)	ENSDARG00000074867	-0.22
zgc:194930	ENSDARG00000079584	-0.22
dao.1	ENSDARG00000035602	-0.22
SLC5A6 (1 of 2)	ENSDARG00000042859	-0.22
FGD5 (1 of 2)	ENSDARG00000070653	-0.22
TEKT1	ENSDARG00000018605	-0.22
lrrc1	ENSDARG00000024979	-0.22
lamb1b	ENSDARG00000045524	-0.22
CABZ01072032.1	ENSDARG00000089262	-0.22
ggt5a	ENSDARG00000052045	-0.22
drgx	ENSDARG00000069329	-0.22
CR848029.2	ENSDARG00000090153	-0.22
si:dkey-102f14.7	ENSDARG00000092255	-0.22
zc3h12b	ENSDARG00000062463	-0.22
BX255919.1	ENSDARG00000002172	-0.22
kdm2bb	ENSDARG00000046010	-0.22
pisd	ENSDARG00000052462	-0.22
si:dkeyp-110e4.11	ENSDARG00000071585	-0.22
OGDHL	ENSDARG00000079249	-0.22
crfb14	ENSDARG00000087131	-0.22
CABZ01111872.1	ENSDARG00000090343	-0.22
gpm6aa	ENSDARG00000055455	-0.22
lsm6	ENSDARG00000036995	-0.22
KIFAP3 (1 of 2)	ENSDARG00000008639	-0.22
PTBP2 (2 of 2)	ENSDARG00000015230	-0.22
C20H6orf211	ENSDARG00000055676	-0.22
CCDC61	ENSDARG00000062307	-0.22
mpzl3	ENSDARG00000079225	-0.22
tacc1	ENSDARG00000073753	-0.22
C13H1orf96 (2 of 2)	ENSDARG00000025325	-0.22
crfb4	ENSDARG00000068711	-0.22
slc9a3.2	ENSDARG00000036722	-0.22
sepx1b	ENSDARG00000045160	-0.22
C12orf51 (2 of 2)	ENSDARG00000003682	-0.22
vps13d	ENSDARG00000017986	-0.22
iba57	ENSDARG00000063446	-0.22
cpne5	ENSDARG00000070919	-0.22
si:dkey-121n8.4	ENSDARG00000076819	-0.22
ftr23|ftr25	ENSDARG067985|093651	-0.22
nr2f5	ENSDARG00000033172	-0.21
ddr2l	ENSDARG00000004722	-0.21
NTF4	ENSDARG00000078049	-0.21
clptm1l	ENSDARG00000021048	-0.21
nek1	ENSDARG00000022350	-0.21
hps1	ENSDARG00000026170	-0.21
cnksr1	ENSDARG00000032932	-0.21
dok1b	ENSDARG00000051935	-0.21
BX248496.2	ENSDARG00000088811	-0.21
KSR1 (2 of 2)	ENSDARG00000030933	-0.21
CLN5 (2 of 2)	ENSDARG00000076339	-0.21
csf2rb	ENSDARG00000076586	-0.21
TAOK1 (3 of 3)	ENSDARG00000089925	-0.21
HABP4	ENSDARG00000025174	-0.21
mbtps2	ENSDARG00000057577	-0.21
CCNJ	ENSDARG00000059917	-0.21
gabra1	ENSDARG00000068989	-0.21
plxnb1a	ENSDARG00000075821	-0.21
ESYT2 (1 of 2)	ENSDARG00000078964	-0.21
zgc:171731	ENSDARG00000014657	-0.21
lgi1b	ENSDARG00000058421	-0.21
TMA16	ENSDARG00000008068	-0.21
nlk1	ENSDARG00000006566	-0.21
rer1	ENSDARG00000012747	-0.21
ypel1	ENSDARG00000035630	-0.21
CABZ01052953.2	ENSDARG00000088261	-0.21
SYT7 (2 of 2)	ENSDARG00000063568	-0.21
zgc:77415	ENSDARG00000006758	-0.21
mtx1a	ENSDARG00000025500	-0.21
TRPC4 (1 of 2)	ENSDARG00000062183	-0.21
prkcbb	ENSDARG00000022254	-0.21
stau2	ENSDARG00000026801	-0.21
adamts1	ENSDARG00000041566	-0.21
pi15a	ENSDARG00000045378	-0.21
mark2b	ENSDARG00000032458	-0.21
igfbp5a	ENSDARG00000039264	-0.21
zbtb33	ENSDARG00000071467	-0.21
PHF20L1	ENSDARG00000017427	-0.21
CHRNB4	ENSDARG00000019983	-0.21
POLR1D	ENSDARG00000037570	-0.21
C2HXorf41	ENSDARG00000038612	-0.21
PGBD4 (5 of 7)	ENSDARG00000077538	-0.21
pyya	ENSDARG00000053449	-0.21
zgc:152951	ENSDARG00000068663	-0.21
zfr2	ENSDARG00000071683	-0.21
trip4	ENSDARG00000005033	-0.21
zgc:165423	ENSDARG00000052905	-0.21
atp2c1	ENSDARG00000060197	-0.21
nkx6.3	ENSDARG00000060529	-0.21
si:dkey-276l13.6	ENSDARG00000079700	-0.21
ANK1 (2 of 2)	ENSDARG00000074777	-0.21
si:dkey-236e20.9	ENSDARG00000024588	-0.21
ltk	ENSDARG00000042861	-0.21
ms4a17a.14	ENSDARG00000094809	-0.21
zbtb1	ENSDARG00000023040	-0.21
BIN1 (1 of 2)	ENSDARG00000042114	-0.21
zgc:153151	ENSDARG00000069563	-0.21
vcam1	ENSDARG00000062479	-0.21
fgfr3	ENSDARG00000004782	-0.21
si:dkey-98f17.5	ENSDARG00000068863	-0.21
BARD1	ENSDARG00000076733	-0.21
AMOTL1	ENSDARG00000019442	-0.21
mcmbp	ENSDARG00000055314	-0.21
pik3r4	ENSDARG00000060469	-0.21
AHSG	ENSDARG00000069293	-0.21
si:dkey-78k11.9	ENSDARG00000037155	-0.21
pik3r2	ENSDARG00000018060	-0.21
adamts8a	ENSDARG00000007709	-0.21
cno	ENSDARG00000007597	-0.21
gna12	ENSDARG00000025826	-0.21
mapk8ip2	ENSDARG00000063157	-0.21
ZNF628	ENSDARG00000087439	-0.21
pgap1	ENSDARG00000062465	-0.21
tial1	ENSDARG00000009525	-0.21
slc25a32b	ENSDARG00000026835	-0.21
mfap2	ENSDARG00000059367	-0.21
MDFI	ENSDARG00000089564	-0.2
lamc1	ENSDARG00000036279	-0.2
CCNYL1	ENSDARG00000062270	-0.2
nudt3a	ENSDARG00000016256	-0.2
acvr1b	ENSDARG00000018968	-0.2
KLHL35	ENSDARG00000063577	-0.2
osr1	ENSDARG00000014091	-0.2
klf11a	ENSDARG00000030844	-0.2
ITGA4	ENSDARG00000061186	-0.2
MXRA7	ENSDARG00000095300	-0.2
PAPD5	ENSDARG00000060071	-0.2
mybl2	ENSDARG00000032264	-0.2
banp	ENSDARG00000017562	-0.2
scn4ab	ENSDARG00000034588	-0.2
bnip3	ENSDARG00000045033	-0.2
pgm5	ENSDARG00000060745	-0.2
LYPLAL1	ENSDARG00000088764	-0.2
esrra	ENSDARG00000069266	-0.2
TASP1	ENSDARG00000060580	-0.2
RHOU (2 of 2)	ENSDARG00000005626	-0.2
ehd1b	ENSDARG00000014793	-0.2
wt1a	ENSDARG00000031420	-0.2
rasa1a	ENSDARG00000035535	-0.2
gnb1l	ENSDARG00000036293	-0.2
hmg20b	ENSDARG00000042045	-0.2
TAOK1 (1 of 3)	ENSDARG00000069603	-0.2
cspg5b	ENSDARG00000070863	-0.2
abcg4b	ENSDARG00000078068	-0.2
dusp11	ENSDARG00000038156	-0.2
SLC9A1	ENSDARG00000067784	-0.2
CABZ01093445.1	ENSDARG00000091613	-0.2
snf8	ENSDARG00000058076	-0.2
CABZ01063402.1	ENSDARG00000078758	-0.2
mdm2	ENSDARG00000033443	-0.2
hoxd12a	ENSDARG00000059263	-0.2
hsf4	ENSDARG00000013251	-0.2
cdc45	ENSDARG00000043720	-0.2
fscn1	ENSDARG00000059680	-0.2
tubg1	ENSDARG00000015610	-0.2
wdr11	ENSDARG00000075245	-0.2
RNPEPL1	ENSDARG00000007813	-0.2
si:dkeyp-92c9.2	ENSDARG00000036105	-0.2
mpp2a	ENSDARG00000053453	-0.2
pycr1	ENSDARG00000053965	-0.2
PHTF1	ENSDARG00000057708	-0.2
s100b	ENSDARG00000057598	-0.2
ncor1	ENSDARG00000035285	-0.2
CNGB1 (2 of 2)	ENSDARG00000042107	-0.2
hnf1ba	ENSDARG00000006615	-0.2
ULK4	ENSDARG00000004176	-0.2
ssh1a	ENSDARG00000056780	-0.2
foxb1.2	ENSDARG00000089042	-0.2
agpat4	ENSDARG00000069044	-0.2
LENG9	ENSDARG00000062374	-0.2
CABZ01041493.1	ENSDARG00000088409	-0.2
DNER	ENSDARG00000061031	-0.2
zak	ENSDARG00000006978	-0.2
tm9sf1	ENSDARG00000022970	-0.2
hnrnpa0	ENSDARG00000036162	-0.2
hiat1b	ENSDARG00000043055	-0.2
CREBZF	ENSDARG00000089787	-0.2
pdxdc1	ENSDARG00000007549	-0.2
pias4a	ENSDARG00000007081	-0.2
nolc1	ENSDARG00000024561	-0.2
lin7a	ENSDARG00000013414	-0.2
PLAU (2 of 2)	ENSDARG00000039145	-0.2
DLEC1	ENSDARG00000075825	-0.2
cacna1bb	ENSDARG00000079295	-0.2
PARL (1 of 2)	ENSDARG00000020891	-0.2
loxl2b	ENSDARG00000044074	-0.2
si:ch211-162i8.5	ENSDARG00000094222	-0.2
si:dkey-81i14.1	ENSDARG00000088245	-0.2
rgs19	ENSDARG00000077385	-0.2
si:ch211-1e14.1	ENSDARG00000063361	-0.2
ehd1a	ENSDARG00000005620	-0.2
map2k2a	ENSDARG00000006609	-0.2
nfat5	ENSDARG00000020872	-0.2
casp8ap2	ENSDARG00000022718	-0.2
CU928083.1	ENSDARG00000030598	-0.2
AP1AR	ENSDARG00000031496	-0.2
foxg1b	ENSDARG00000032705	-0.2
plekha8	ENSDARG00000040698	-0.2
pdgfab	ENSDARG00000058424	-0.2
slc25a15b	ENSDARG00000062271	-0.2
gria2a	ENSDARG00000070173	-0.2
TBC1D30	ENSDARG00000075281	-0.2
hspb11	ENSDARG00000002204	-0.2
PSTPIP2 (2 of 2)	ENSDARG00000089569	-0.2
cbsb	ENSDARG00000010946	-0.19
LRRC32	ENSDARG00000040621	-0.19
cplx4b	ENSDARG00000059486	-0.19
CABZ01064069.1	ENSDARG00000088064	-0.19
BX957278.1	ENSDARG00000010940	-0.19
RNF19A	ENSDARG00000012040	-0.19
slc1a7a	ENSDARG00000034940	-0.19
mapk8ip3	ENSDARG00000062531	-0.19
hsd17b10	ENSDARG00000017781	-0.19
ttc8	ENSDARG00000044689	-0.19
SIRT4	ENSDARG00000010415	-0.19
FAM188B|nexn	ENSDARG077696|095868	-0.19
LRRC45	ENSDARG00000014005	-0.19
FAM163B	ENSDARG00000073914	-0.19
si:ch211-116m6.3	ENSDARG00000077405	-0.19
TRIP6	ENSDARG00000069331	-0.19
LYRM7	ENSDARG00000079815	-0.19
RFX7 (2 of 2)	ENSDARG00000074522	-0.19
drg2	ENSDARG00000006642	-0.19
CABZ01061873.1	ENSDARG00000078971	-0.19
ZNF800	ENSDARG00000004594	-0.19
cyp24a1	ENSDARG00000070420	-0.19
BX927318.1	ENSDARG00000088142	-0.19
mark4a	ENSDARG00000023914	-0.19
clip2	ENSDARG00000059596	-0.19
rapgef2	ENSDARG00000005482	-0.19
calcrlb	ENSDARG00000011571	-0.19
cdkn1bl	ENSDARG00000029018	-0.19
arl10	ENSDARG00000060775	-0.19
crfb5	ENSDARG00000078042	-0.19
zgc:92313	ENSDARG00000040513	-0.19
dhrsx	ENSDARG00000079280	-0.19
fbn1	ENSDARG00000088379	-0.19
sla1	ENSDARG00000054340	-0.19
si:ch211-209a2.2	ENSDARG00000093734	-0.19
rnf217	ENSDARG00000060944	-0.19
C18H15orf59	ENSDARG00000026247	-0.19
zp2l1	ENSDARG00000055415	-0.19
cabp7b	ENSDARG00000060846	-0.19
si:ch73-367f21.5	ENSDARG00000089503	-0.19
tmem41ab	ENSDARG00000026771	-0.19
CRIP3	ENSDARG00000043395	-0.19
camsap1b	ENSDARG00000035122	-0.19
pl10	ENSDARG00000005774	-0.19
GRB10 (1 of 2)	ENSDARG00000035308	-0.19
adam17a	ENSDARG00000043213	-0.19
ywhag1	ENSDARG00000067626	-0.19
scin	ENSDARG00000010728	-0.19
wnt5a	ENSDARG00000014495	-0.19
LRG1	ENSDARG00000029388	-0.19
TMEM131	ENSDARG00000056259	-0.19
ryr2b	ENSDARG00000003706	-0.19
IP6K1	ENSDARG00000073744	-0.19
PGBD4 (1 of 7)	ENSDARG00000079328	-0.19
slc25a12	ENSDARG00000029218	-0.19
hibadha	ENSDARG00000036236	-0.19
si:dkeyp-80c12.4	ENSDARG00000036479	-0.19
fam46a	ENSDARG00000054641	-0.19
bx248082.1	ENSDARG00000076829	-0.19
lrrn3	ENSDARG00000077569	-0.19
ddx54	ENSDARG00000016015	-0.19
ccdc94	ENSDARG00000026185	-0.19
BX957362.1	ENSDARG00000052074	-0.19
ROCK1	ENSDARG00000058993	-0.19
si:ch211-233a24.2	ENSDARG00000062330	-0.19
CT573389.2	ENSDARG00000087596	-0.19
CSMD2	ENSDARG00000001559	-0.19
aprt	ENSDARG00000003519	-0.19
yipf5	ENSDARG00000007279	-0.19
syt11b	ENSDARG00000056105	-0.19
GPNMB	ENSDARG00000062688	-0.19
rnf145b	ENSDARG00000032373	-0.19
cndp2	ENSDARG00000003931	-0.18
slc35e1	ENSDARG00000011945	-0.18
reep3l	ENSDARG00000017569	-0.18
PTCHD1	ENSDARG00000018066	-0.18
nfe2	ENSDARG00000020606	-0.18
oprd1a	ENSDARG00000041660	-0.18
SYPL1	ENSDARG00000077356	-0.18
si:dkey-191j3.3	ENSDARG00000093489	-0.18
galnt11	ENSDARG00000063636	-0.18
adob	ENSDARG00000053571	-0.18
sucla2	ENSDARG00000005359	-0.18
zgc:152891	ENSDARG00000016789	-0.18
mxa	ENSDARG00000021688	-0.18
rab33ba	ENSDARG00000052290	-0.18
flna	ENSDARG00000074201	-0.18
lhfpl4b	ENSDARG00000076943	-0.18
BX324215.2	ENSDARG00000077466	-0.18
si:dkeyp-13a3.10	ENSDARG00000092225	-0.18
DNAJC16 (1 of 2)	ENSDARG00000059699	-0.18
nelfb	ENSDARG00000061506	-0.18
pde4c	ENSDARG00000013221	-0.18
trappc3	ENSDARG00000045364	-0.18
trim35-1	ENSDARG00000052037	-0.18
glra1	ENSDARG00000012019	-0.18
cradd	ENSDARG00000028192	-0.18
atf1	ENSDARG00000044301	-0.18
slc16a6b	ENSDARG00000060246	-0.18
mboat2b	ENSDARG00000042551	-0.18
edc3	ENSDARG00000051931	-0.18
zgc:66449	ENSDARG00000051959	-0.18
ITSN2 (1 of 2)	ENSDARG00000054973	-0.18
si:ch211-15j1.6	ENSDARG00000094433	-0.18
CDC42BPA (2 of 2)	ENSDARG00000016464	-0.18
mpp6a	ENSDARG00000056892	-0.18
asah1b	ENSDARG00000034817	-0.18
AHCYL2 (2 of 2)	ENSDARG00000051873	-0.18
atp1b4	ENSDARG00000053262	-0.18
otud4	ENSDARG00000077810	-0.18
im:7160159	ENSDARG00000091625	-0.18
zgc:114041	ENSDARG00000052109	-0.18
mc5rb	ENSDARG00000054946	-0.18
srgap2a	ENSDARG00000032161	-0.18
mypt2	ENSDARG00000052423	-0.18
baz1b	ENSDARG00000061394	-0.18
psmd4b	ENSDARG00000023279	-0.18
atp2a1l	ENSDARG00000035458	-0.18
entpd1	ENSDARG00000045066	-0.18
prlrb	ENSDARG00000045955	-0.18
rbfox2	ENSDARG00000052182	-0.18
tmem177	ENSDARG00000069301	-0.18
CU915814.1	ENSDARG00000079878	-0.18
tm9sf2	ENSDARG00000003866	-0.18
si:dkey-111e8.5	ENSDARG00000093960	-0.18
ppp3ccb	ENSDARG00000057456	-0.18
si:dkey-226k3.4	ENSDARG00000090634	-0.18
NPBWR2 (2 of 2)	ENSDARG00000079423	-0.18
ranbp3	ENSDARG00000008727	-0.18
SHISA8 (1 of 2)	ENSDARG00000088204	-0.18
mfi2	ENSDARG00000075159	-0.18
RCAN1 (1 of 2)	ENSDARG00000003109	-0.18
mkrn2	ENSDARG00000007630	-0.18
2003-09-01	ENSDARG00000030656	-0.18
anpepb	ENSDARG00000075168	-0.18
ABCC3	ENSDARG00000077243	-0.18
f2rl1.2	ENSDARG00000077540	-0.18
CLCN5 (1 of 2)	ENSDARG00000019693	-0.18
lpar1	ENSDARG00000044213	-0.18
lig4	ENSDARG00000060620	-0.18
si:dkey-15h8.11	ENSDARG00000075474	-0.18
CH25H	ENSDARG00000093818	-0.18
RAPGEF5 (1 of 2)	ENSDARG00000075271	-0.18
foxp1a	ENSDARG00000004843	-0.18
fgf20a	ENSDARG00000007356	-0.18
fgfr1op2	ENSDARG00000009657	-0.18
SLC4A8	ENSDARG00000015531	-0.18
rab6bb	ENSDARG00000031343	-0.18
ZRANB3 (1 of 2)	ENSDARG00000091538	-0.18
ABHD8 (2 of 2)	ENSDARG00000076620	-0.18
bmp3|C5H4orf22	ENSDARG060526|088753	-0.18
lmbrd2a	ENSDARG00000034710	-0.18
morn3	ENSDARG00000021697	-0.18
tmpob	ENSDARG00000022978	-0.18
usp14	ENSDARG00000025889	-0.18
MCAM (1 of 3)	ENSDARG00000035158	-0.18
RFFL (2 of 2)	ENSDARG00000042833	-0.18
C5H17orf63 (2 of 2)	ENSDARG00000059886	-0.18
zgc:158689	ENSDARG00000017785	-0.18
ftr51	ENSDARG00000029105	-0.18
st7l	ENSDARG00000032603	-0.18
gsnb	ENSDARG00000045262	-0.18
CU234171.2	ENSDARG00000074093	-0.18
brwd1	ENSDARG00000074747	-0.18
taf6l	ENSDARG00000079684	-0.18
CNOT4 (1 of 2)	ENSDARG00000007639	-0.18
tbc1d1	ENSDARG00000062081	-0.18
DAK	ENSDARG00000062085	-0.18
atp1b1b	ENSDARG00000076833	-0.18
LEPROTL1	ENSDARG00000087172	-0.18
GABRR2 (2 of 2)	ENSDARG00000014057	-0.18
pgk1	ENSDARG00000054191	-0.18
AKT3 (1 of 2)	ENSDARG00000063400	-0.18
nos1apa	ENSDARG00000078725	-0.18
TIAM1 (1 of 2)	ENSDARG00000025920	-0.18
lmo4a	ENSDARG00000013853	-0.17
wnt5b	ENSDARG00000034894	-0.17
rhoub	ENSDARG00000012968	-0.17
plscr3b	ENSDARG00000069432	-0.17
cyb5a	ENSDARG00000055643	-0.17
syngr1a	ENSDARG00000002564	-0.17
nphp1	ENSDARG00000009046	-0.17
fam100ab	ENSDARG00000020976	-0.17
PIEZO1	ENSDARG00000076870	-0.17
shda	ENSDARG00000094243	-0.17
efna1b	ENSDARG00000018787	-0.17
CCDC88C	ENSDARG00000053713	-0.17
zc3h7b	ENSDARG00000055930	-0.17
serinc1	ENSDARG00000009106	-0.17
aldh4a1	ENSDARG00000038207	-0.17
LINGO2 (1 of 2)	ENSDARG00000074535	-0.17
scpp9	ENSDARG00000087178	-0.17
BX510909.4	ENSDARG00000090148	-0.17
SCOC	ENSDARG00000002217	-0.17
igbp1	ENSDARG00000002184	-0.17
trh	ENSDARG00000006868	-0.17
atxn10	ENSDARG00000008439	-0.17
SLITRK1	ENSDARG00000077514	-0.17
SLC38A11 (1 of 2)	ENSDARG00000040257	-0.17
shisa9	ENSDARG00000045145	-0.17
caspb	ENSDARG00000052039	-0.17
CR385081.1	ENSDARG00000062781	-0.17
SLC38A11 (2 of 2)	ENSDARG00000089280	-0.17
si:dkey-228d14.5	ENSDARG00000057440	-0.17
wnt6b	ENSDARG00000073935	-0.17
KCNK9	ENSDARG00000063560	-0.17
pfdn6	ENSDARG00000037108	-0.17
EDN3 (1 of 2)	ENSDARG00000070925	-0.17
GRIN3B (1 of 2)	ENSDARG00000074647	-0.17
rgs5b	ENSDARG00000017860	-0.17
CU896655.3	ENSDARG00000075270	-0.17
elf3	ENSDARG00000077982	-0.17
si:ch1073-181h11.4	ENSDARG00000086016	-0.17
VASH1	ENSDARG00000092716	-0.17
ATRNL1 (2 of 2)	ENSDARG00000077188	-0.17
trpc2	ENSDARG00000003344	-0.17
nedd1	ENSDARG00000013472	-0.17
abcc13	ENSDARG00000062519	-0.17
SLC7A11 (1 of 2)	ENSDARG00000071384	-0.17
SLITRK3 (1 of 2)	ENSDARG00000078123	-0.17
scn8aa	ENSDARG00000005775	-0.17
tbl1xr1	ENSDARG00000008966	-0.17
mif4gda	ENSDARG00000011511	-0.17
zgc:101744	ENSDARG00000038694	-0.17
adipor1b	ENSDARG00000042717	-0.17
atp13a2	ENSDARG00000061890	-0.17
YARS2 (1 of 2)	ENSDARG00000087823	-0.17
wdr82|twf1l	ENSDARG014083|094792	-0.17
ufl1	ENSDARG00000007496	-0.17
g3bp1	ENSDARG00000017741	-0.17
nrg1	ENSDARG00000068458	-0.17
SLC7A11 (2 of 2)	ENSDARG00000089603	-0.17
fam20b	ENSDARG00000008573	-0.17
cbr4	ENSDARG00000009074	-0.17
ldb1a	ENSDARG00000010137	-0.17
2005-03-01	ENSDARG00000032552	-0.17
zfyve9a	ENSDARG00000023701	-0.17
ano2	ENSDARG00000063524	-0.17
BIN3 (2 of 2)	ENSDARG00000077521	-0.17
CDR2 (1 of 2)	ENSDARG00000035952	-0.17
C13H10orf96	ENSDARG00000039937	-0.17
cdc40	ENSDARG00000041226	-0.17
ccdc43	ENSDARG00000054446	-0.17
BX004785.5	ENSDARG00000075969	-0.17
pold3	ENSDARG00000076169	-0.17
anxa3a	ENSDARG00000009196	-0.17
serpinc1	ENSDARG00000042684	-0.17
CU633910.1	ENSDARG00000059029	-0.17
smarca4	ENSDARG00000077226	-0.17
abca1b	ENSDARG00000079009	-0.17
si:rp71-80o10.4	ENSDARG00000094316	-0.17
CU571315.2	ENSDARG00000095253	-0.17
CHADL (2 of 2)	ENSDARG00000055160	-0.17
zgc:63523	ENSDARG00000007818	-0.17
ipmkb	ENSDARG00000029291	-0.17
rab14l	ENSDARG00000035188	-0.17
MEGF9 (2 of 2)	ENSDARG00000035471	-0.17
spata13	ENSDARG00000062837	-0.17
lepr	ENSDARG00000070961	-0.17
cx34.4	ENSDARG00000075854	-0.17
cnrip1a	ENSDARG00000091683	-0.17
npr1b|si:dkey-239n17.6	ENSDARG018750|095848	-0.17
TSFM	ENSDARG00000060748	-0.17
jag1b	ENSDARG00000013168	-0.17
aptx	ENSDARG00000027143	-0.17
rictora	ENSDARG00000059414	-0.17
ANKRD9	ENSDARG00000078034	-0.17
cxxc5	ENSDARG00000078865	-0.17
UBA6	ENSDARG00000080019	-0.17
LRRC38 (1 of 2)	ENSDARG00000087745	-0.17
INSC (2 of 2)	ENSDARG00000090459	-0.17
SGOL1 (2 of 2)	ENSDARG00000092651	-0.17
tlr19	ENSDARG00000026663	-0.17
zmat4	ENSDARG00000061419	-0.17
CHTF8	ENSDARG00000069045	-0.17
si:dkey-193c22.2	ENSDARG00000076735	-0.17
fhit	ENSDARG00000078195	-0.17
prkcg	ENSDARG00000004561	-0.17
PTDSS1 (2 of 2)	ENSDARG00000036114	-0.17
SHISA7 (2 of 2)	ENSDARG00000062462	-0.17
C19orf12 (1 of 4)|C7H19orf12 (4 of 4)	ENSDARG018532|092703	-0.17
prtgb	ENSDARG00000040442	-0.17
vamp4	ENSDARG00000043510	-0.17
tm4sf18	ENSDARG00000060668	-0.17
CABZ01080590.1	ENSDARG00000075850	-0.17
dlg2	ENSDARG00000076691	-0.17
tnikb	ENSDARG00000009031	-0.17
ttc21b	ENSDARG00000012368	-0.17
FAT1 (2 of 2)	ENSDARG00000019063	-0.17
cabp5b	ENSDARG00000028485	-0.17
magoh	ENSDARG00000038635	-0.17
zgc:101783	ENSDARG00000045824	-0.17
ARHGAP25	ENSDARG00000061784	-0.17
FHIT (2 of 2)	ENSDARG00000068850	-0.17
sez6a	ENSDARG00000076220	-0.17
rnf34b	ENSDARG00000054036	-0.17
COQ10A (1 of 2)	ENSDARG00000070393	-0.17
FDXR	ENSDARG00000089369	-0.17
wls	ENSDARG00000009534	-0.17
ZBTB39	ENSDARG00000019265	-0.17
cyp46a4	ENSDARG00000039492	-0.17
ufm1	ENSDARG00000043857	-0.17
TMEM66	ENSDARG00000070452	-0.17
syne2b|si:dkeyp-77c8.3|si:dkeyp-77c8.2|si:dkeyp-77c8.4|si:dkeyp-77c8.1|si:dkeyp-77c8.5	ENSDARG053484|092369|093000|093025|093940|095514	-0.17
aqp3a	ENSDARG00000003808	-0.17
amt	ENSDARG00000010862	-0.17
si:ch211-106g4.2	ENSDARG00000011672	-0.17
atp6v1g1	ENSDARG00000022315	-0.17
hmga1a	ENSDARG00000028335	-0.17
gadd45gip1	ENSDARG00000039338	-0.17
tnfsf10l2	ENSDARG00000057241	-0.17
MPLKIP	ENSDARG00000078986	-0.17
scrib	ENSDARG00000000861	-0.17
GPR37L1 (1 of 2)	ENSDARG00000056774	-0.17
SLC20A2	ENSDARG00000060796	-0.17
smap2	ENSDARG00000061446	-0.17
AADACL2	ENSDARG00000063621	-0.17
igl3v5	ENSDARG00000079987	-0.17
dlx2b	ENSDARG00000017174	-0.17
ELP2	ENSDARG00000017199	-0.17
ODF2 (2 of 2)	ENSDARG00000020702	-0.17
slc25a46	ENSDARG00000035181	-0.17
ftr50	ENSDARG00000054153	-0.17
bbs7	ENSDARG00000059911	-0.17
foxg1c	ENSDARG00000068380	-0.17
YARS2 (2 of 2)	ENSDARG00000077299	-0.17
CABZ01113192.1	ENSDARG00000079732	-0.17
aqp7	ENSDARG00000026787	-0.16
nrp2a	ENSDARG00000031622	-0.16
btbd6b	ENSDARG00000032369	-0.16
kpna4	ENSDARG00000023190	-0.16
psmc3	ENSDARG00000007141	-0.16
il15l	ENSDARG00000007743	-0.16
actr10	ENSDARG00000038432	-0.16
ftr36	ENSDARG00000095678	-0.16
DNAJA4	ENSDARG00000051762	-0.16
CHSY3	ENSDARG00000069472	-0.16
cacng7b	ENSDARG00000070624	-0.16
prkra	ENSDARG00000076718	-0.16
CR925758.1	ENSDARG00000091821	-0.16
ank2	ENSDARG00000043313	-0.16
KREMEN1	ENSDARG00000062579	-0.16
BX511129.1	ENSDARG00000076893	-0.16
hecw2a	ENSDARG00000062447	-0.16
tmem30aa	ENSDARG00000030236	-0.16
KCNJ12 (2 of 2)	ENSDARG00000062618	-0.16
si:dkey-94e7.2	ENSDARG00000068474	-0.16
ftr35	ENSDARG00000075355	-0.16
slc35f3a	ENSDARG00000075909	-0.16
CU655969.1	ENSDARG00000077734	-0.16
zgc:174688	ENSDARG00000087318	-0.16
txnrd1	ENSDARG00000017864	-0.16
svopa	ENSDARG00000056833	-0.16
zgc:123349	ENSDARG00000058984	-0.16
FAM19A4	ENSDARG00000062471	-0.16
gadd45ab	ENSDARG00000069991	-0.16
mertk	ENSDARG00000074695	-0.16
ggcta	ENSDARG00000076406	-0.16
pomca	ENSDARG00000043135	-0.16
ipo13	ENSDARG00000060618	-0.16
lrch2	ENSDARG00000075580	-0.16
DUSP8	ENSDARG00000009299	-0.16
slc25a3a	ENSDARG00000027424	-0.16
ptger4b	ENSDARG00000035415	-0.16
prkx	ENSDARG00000060716	-0.16
FER1L6	ENSDARG00000019316	-0.16
EXOC3L2 (1 of 2)	ENSDARG00000030782	-0.16
cmpk2	ENSDARG00000031359	-0.16
hnrnpa0l	ENSDARG00000036161	-0.16
si:dkey-159a18.1	ENSDARG00000056145	-0.16
CLIC5 (3 of 3)	ENSDARG00000077625	-0.16
BX511021.4	ENSDARG00000079846	-0.16
si:dkey-27p18.3	ENSDARG00000092228	-0.16
kank3	ENSDARG00000076566	-0.16
sema6d	ENSDARG00000002748	-0.16
MLLT1 (2 of 2)	ENSDARG00000031709	-0.16
HSPBP1	ENSDARG00000007665	-0.16
mxf	ENSDARG00000026049	-0.16
klhl6	ENSDARG00000026990	-0.16
rgs20	ENSDARG00000038859	-0.16
itgb1bp3	ENSDARG00000067848	-0.16
C10H11orf63	ENSDARG00000068982	-0.16
si:dkey-189e1.3	ENSDARG00000071735	-0.16
rbm24a	ENSDARG00000078293	-0.16
cnot6	ENSDARG00000008255	-0.16
chmp2bl	ENSDARG00000002190	-0.16
xrcc1	ENSDARG00000009494	-0.16
STAG1 (1 of 2)	ENSDARG00000062137	-0.16
MTMR8	ENSDARG00000008592	-0.16
glb1	ENSDARG00000036415	-0.16
WBSCR17	ENSDARG00000042418	-0.16
si:dkey-157g16.6	ENSDARG00000057062	-0.16
KCNB1	ENSDARG00000060095	-0.16
fhla	ENSDARG00000071498	-0.16
fmnl2b	ENSDARG00000075041	-0.16
zgc:195282	ENSDARG00000079488	-0.16
FBXO48	ENSDARG00000086184	-0.16
si:dkey-3d18.6	ENSDARG00000088411	-0.16
gstal	ENSDARG00000090228	-0.16
VMA21	ENSDARG00000093945	-0.16
pfkfb2	ENSDARG00000023840	-0.16
rsph9	ENSDARG00000017355	-0.16
ctdp1	ENSDARG00000017522	-0.16
DENND4B	ENSDARG00000059784	-0.16
stk40	ENSDARG00000060318	-0.16
bcl11ab	ENSDARG00000063153	-0.16
ap3m1	ENSDARG00000029928	-0.16
tspan13b	ENSDARG00000070479	-0.16
fgf21	ENSDARG00000070492	-0.16
ercc6	ENSDARG00000075612	-0.16
C8H22orf39	ENSDARG00000092360	-0.16
upk3l	ENSDARG00000092872	-0.16
fgf1a	ENSDARG00000017542	-0.16
wdr55	ENSDARG00000007217	-0.16
MMP25 (1 of 2)	ENSDARG00000010556	-0.16
ccdc124	ENSDARG00000043502	-0.16
cenpn	ENSDARG00000043640	-0.16
vapb	ENSDARG00000070435	-0.16
zgc:175222	ENSDARG00000074997	-0.16
TUSC5 (1 of 2)	ENSDARG00000090481	-0.16
klf11b	ENSDARG00000013794	-0.16
kctd6	ENSDARG00000023703	-0.16
ankrd13c	ENSDARG00000042444	-0.16
meig1	ENSDARG00000045705	-0.16
rapgef3	ENSDARG00000079291	-0.16
sc:d158	ENSDARG00000079353	-0.16
TIFA	ENSDARG00000091111	-0.16
DCLK1 (1 of 2)	ENSDARG00000074976	-0.16
shisa3	ENSDARG00000075467	-0.16
dlg1l	ENSDARG00000029925	-0.16
si:ch211-223m11.2	ENSDARG00000017188	-0.16
LHX4	ENSDARG00000039458	-0.16
ntrk2a	ENSDARG00000059897	-0.16
kdm1a	ENSDARG00000060679	-0.16
mtmr9	ENSDARG00000015860	-0.16
nkx2.7	ENSDARG00000021232	-0.16
cyp2r1	ENSDARG00000056587	-0.16
si:dkey-7c22.1	ENSDARG00000057255	-0.16
rab8b	ENSDARG00000068628	-0.16
trim35-19	ENSDARG00000075637	-0.16
CR376787.3	ENSDARG00000077414	-0.16
bag5	ENSDARG00000017316	-0.16
ubn2	ENSDARG00000063062	-0.16
NUP153	ENSDARG00000020323	-0.16
C1orf158	ENSDARG00000032885	-0.16
RASSF3	ENSDARG00000059064	-0.16
CR450714.1	ENSDARG00000076381	-0.16
rhbdd3	ENSDARG00000079816	-0.16
si:ch211-210m1.2	ENSDARG00000091028	-0.16
GIPR	ENSDARG00000025478	-0.16
PAQR9	ENSDARG00000052059	-0.16
dis3	ENSDARG00000060559	-0.16
rbm46	ENSDARG00000079452	-0.16
CR848025.2	ENSDARG00000086199	-0.16
mpv17	ENSDARG00000032431	-0.15
hoxb3a	ENSDARG00000029263	-0.15
foxd3	ENSDARG00000021032	-0.15
si:ch211-173n18.4	ENSDARG00000060889	-0.15
rc3h1	ENSDARG00000062550	-0.15
chrnb2b	ENSDARG00000017790	-0.15
ets2	ENSDARG00000018308	-0.15
suclg1	ENSDARG00000052712	-0.15
pnpla6	ENSDARG00000010773	-0.15
prtfdc1	ENSDARG00000011683	-0.15
pafah1b2	ENSDARG00000035352	-0.15
KLF6 (2 of 2)	ENSDARG00000038561	-0.15
vti1a	ENSDARG00000045065	-0.15
bcar1	ENSDARG00000056525	-0.15
ormdl2	ENSDARG00000058022	-0.15
GLG1 (1 of 2)	ENSDARG00000061282	-0.15
GABRB1	ENSDARG00000076127	-0.15
CR388231.1	ENSDARG00000076443	-0.15
aacs	ENSDARG00000012468	-0.15
acsm3	ENSDARG00000004880	-0.15
rcan3	ENSDARG00000032623	-0.15
EML5	ENSDARG00000053517	-0.15
si:dkeyp-34c12.1	ENSDARG00000071083	-0.15
rpe	ENSDARG00000005251	-0.15
zar1	ENSDARG00000019706	-0.15
CABZ01085201.1	ENSDARG00000054200	-0.15
COQ4	ENSDARG00000059759	-0.15
tmtc3	ENSDARG00000062846	-0.15
DLK1	ENSDARG00000077725	-0.15
zgc:194659	ENSDARG00000079347	-0.15
mapkapk3	ENSDARG00000089016	-0.15
fam160a1	ENSDARG00000061021	-0.15
zer1	ENSDARG00000009257	-0.15
opn5	ENSDARG00000070110	-0.15
serpina10a	ENSDARG00000005924	-0.15
dram2b	ENSDARG00000044241	-0.15
si:dkey-30c15.12	ENSDARG00000058546	-0.15
zgc:171639	ENSDARG00000060034	-0.15
phex	ENSDARG00000062363	-0.15
ulk1a	ENSDARG00000062518	-0.15
PROS1	ENSDARG00000068261	-0.15
RNF5	ENSDARG00000075606	-0.15
foxj1b	ENSDARG00000088290	-0.15
ppm1e	ENSDARG00000026499	-0.15
dyrk1b	ENSDARG00000070187	-0.15
kctd5	ENSDARG00000015722	-0.15
casp3a	ENSDARG00000017905	-0.15
nalcn	ENSDARG00000001835	-0.15
ppp2r1a	ENSDARG00000007791	-0.15
rtn1b	ENSDARG00000021143	-0.15
prdm1b	ENSDARG00000053592	-0.15
PPIP5K2|C10H5orf30	ENSDARG078441|093498	-0.15
sc5dl	ENSDARG00000044642	-0.15
arhgap1	ENSDARG00000024324	-0.15
spra	ENSDARG00000004406	-0.15
rnf11	ENSDARG00000010442	-0.15
PLD5 (1 of 2)	ENSDARG00000063257	-0.15
zgc:175222	ENSDARG00000073798	-0.15
pcca	ENSDARG00000028982	-0.15
zgc:103715	ENSDARG00000029381	-0.15
asph	ENSDARG00000055945	-0.15
si:ch73-61d6.3	ENSDARG00000057826	-0.15
adcy2a	ENSDARG00000058392	-0.15
SUN2	ENSDARG00000086490	-0.15
si:ch1073-272j17.3	ENSDARG00000093367	-0.15
ABI3 (1 of 2)	ENSDARG00000060072	-0.15
cwf19l2	ENSDARG00000091760	-0.15
CHST13	ENSDARG00000004018	-0.15
smad2	ENSDARG00000006389	-0.15
ptbp2	ENSDARG00000015901	-0.15
rprd1b	ENSDARG00000038113	-0.15
rpia	ENSDARG00000056640	-0.15
si:dkey-119m17.2	ENSDARG00000076008	-0.15
C10orf112	ENSDARG00000090618	-0.15
si:ch73-261i21.2	ENSDARG00000095975	-0.15
esrrd	ENSDARG00000015064	-0.15
RABL5	ENSDARG00000020822	-0.15
tbx5a	ENSDARG00000024894	-0.15
abca4a	ENSDARG00000057169	-0.15
pm20d1.2	ENSDARG00000062096	-0.15
LRP8	ENSDARG00000070074	-0.15
ifnphi3	ENSDARG00000070676	-0.15
PATZ1	ENSDARG00000076584	-0.15
zgc:162171	ENSDARG00000036499	-0.15
NDFIP2	ENSDARG00000033928	-0.15
ptar1	ENSDARG00000067695	-0.15
LZTS1	ENSDARG00000075565	-0.15
TRAK2	ENSDARG00000078872	-0.15
si:dkeyp-117h8.2	ENSDARG00000011602	-0.15
chpt1	ENSDARG00000014572	-0.15
wnt7ba	ENSDARG00000022858	-0.15
fitm2	ENSDARG00000034568	-0.15
arg2	ENSDARG00000039269	-0.15
nr4a3	ENSDARG00000055854	-0.15
sfxn3	ENSDARG00000057374	-0.15
si:ch211-93g21.1	ENSDARG00000093602	-0.15
npnt	ENSDARG00000018721	-0.15
si:ch211-209p16.3	ENSDARG00000088861	-0.15
rab9a	ENSDARG00000045027	-0.15
SH3BGRL3	ENSDARG00000036016	-0.15
fermt2	ENSDARG00000020242	-0.15
fstl1b	ENSDARG00000039576	-0.15
csgalnact2	ENSDARG00000061400	-0.15
mettl5	ENSDARG00000068893	-0.15
rgmb	ENSDARG00000074845	-0.15
LAMTOR1	ENSDARG00000076464	-0.15
osbp	ENSDARG00000004634	-0.15
ric8a	ENSDARG00000007247	-0.15
zgc:77702	ENSDARG00000035756	-0.15
xpc	ENSDARG00000039754	-0.15
mki67ip	ENSDARG00000040666	-0.15
ppargc1a	ENSDARG00000067829	-0.15
TMEM132E	ENSDARG00000090830	-0.15
klf12b	ENSDARG00000032197	-0.15
FNDC5 (2 of 2)	ENSDARG00000069739	-0.15
cep44	ENSDARG00000053106	-0.15
si:dkey-91i10.3	ENSDARG00000057262	-0.15
uhmk1	ENSDARG00000059575	-0.15
CABZ01087111.1	ENSDARG00000087923	-0.15
prnprs3	ENSDARG00000003705	-0.15
GRM2 (2 of 2)	ENSDARG00000007195	-0.15
gga3	ENSDARG00000013479	-0.15
scrn3	ENSDARG00000016611	-0.15
hlxb9lb	ENSDARG00000030350	-0.15
pitpnb	ENSDARG00000036005	-0.15
WIPI1 (2 of 2)	ENSDARG00000037357	-0.15
gxylt2	ENSDARG00000044191	-0.15
otub1l	ENSDARG00000055536	-0.15
ical1	ENSDARG00000057688	-0.15
psma1	ENSDARG00000074076	-0.15
ZDHHC1	ENSDARG00000077546	-0.15
gas2l1	ENSDARG00000078803	-0.15
si:ch211-207e19.11	ENSDARG076825|091329	-0.15
stambpb	ENSDARG00000086906	-0.15
si:dkey-158a20.2	ENSDARG00000017780	-0.15
slc25a14	ENSDARG00000026680	-0.15
ZNF281 (1 of 2)	ENSDARG00000035910	-0.15
tnfrsf19	ENSDARG00000041869	-0.15
ifit2	ENSDARG00000043584	-0.15
sumo2	ENSDARG00000046062	-0.15
RASIP1	ENSDARG00000074829	-0.15
als2cr8	ENSDARG00000019950	-0.15
nlk2	ENSDARG00000028793	-0.15
ldhd	ENSDARG00000038845	-0.15
stk33	ENSDARG00000054318	-0.15
mtpn	ENSDARG00000055562	-0.15
CD46 (2 of 3)	ENSDARG00000056075	-0.15
si:ch211-136a13.1	ENSDARG00000060927	-0.15
C19orf10 (1 of 2)	ENSDARG00000071675	-0.15
C22H19orf10 (2 of 2)	ENSDARG00000071679	-0.15
gpr78	ENSDARG00000074600	-0.15
ptprfa	ENSDARG00000076810	-0.15
ARMC5	ENSDARG00000078083	-0.15
ZFYVE20	ENSDARG00000078215	-0.15
fgf24	ENSDARG00000037677	-0.14
pard6gb	ENSDARG00000036090	-0.14
dtnbp1a	ENSDARG00000055115	-0.14
wdr46	ENSDARG00000095879	-0.14
ensaa	ENSDARG00000036944	-0.14
si:ch211-245g11.2	ENSDARG00000018854	-0.14
pigq	ENSDARG00000038097	-0.14
ftr42	ENSDARG00000052564	-0.14
gdi1	ENSDARG00000056122	-0.14
b3gat3	ENSDARG00000001939	-0.14
sh3gl2	ENSDARG00000023600	-0.14
ccnf	ENSDARG00000034763	-0.14
si:dkeyp-94b4.1	ENSDARG00000038138	-0.14
tecrl2	ENSDARG00000039979	-0.14
paqr3b	ENSDARG00000044253	-0.14
GMIP	ENSDARG00000077249	-0.14
PLCXD1	ENSDARG00000088798	-0.14
kbtbd8	ENSDARG00000070698	-0.14
ROBO2 (2 of 2)	ENSDARG00000014891	-0.14
lgalslb	ENSDARG00000055525	-0.14
fsd1l	ENSDARG00000059432	-0.14
crb1	ENSDARG00000062245	-0.14
SLC12A6 (3 of 3)	ENSDARG00000079778	-0.14
rem1	ENSDARG00000020544	-0.14
lhx2b	ENSDARG00000031222	-0.14
C10H21orf59	ENSDARG00000035332	-0.14
foxo3b	ENSDARG00000042904	-0.14
slco2a1	ENSDARG00000061896	-0.14
CU463857.1	ENSDARG00000089414	-0.14
CU570987.1	ENSDARG00000089870	-0.14
si:dkeyp-2e4.8|ZNF784 (4 of 5)|ZNF784 (2 of 5)|ZNF784 (1 of 5)	ENSDARG005010|092327|093656|095497	-0.14
SEC24A|ddx46	ENSDARG053439|094863	-0.14
PIP4K2A (1 of 2)	ENSDARG00000063544	-0.14
si:ch73-96b22.1	ENSDARG00000087641	-0.14
SLC25A23 (2 of 2)	ENSDARG00000005690	-0.14
gna11a	ENSDARG00000010002	-0.14
PTRHD1	ENSDARG00000016122	-0.14
keap1a	ENSDARG00000016132	-0.14
apobec2a	ENSDARG00000018881	-0.14
WDR73	ENSDARG00000023152	-0.14
usp36	ENSDARG00000032327	-0.14
azin1b	ENSDARG00000035869	-0.14
tmem54	ENSDARG00000035875	-0.14
PAK1 (1 of 2)	ENSDARG00000042624	-0.14
CR848025.1	ENSDARG00000057056	-0.14
setd1ba	ENSDARG00000060847	-0.14
nfasca	ENSDARG00000061099	-0.14
abcg1	ENSDARG00000063475	-0.14
pak1	ENSDARG00000074186	-0.14
jam3a	ENSDARG00000086037	-0.14
sepp1a	ENSDARG00000093549	-0.14
klf5a	ENSDARG00000015506	-0.14
pcsk1	ENSDARG00000002600	-0.14
mylk4	ENSDARG00000055412	-0.14
ankrd37	ENSDARG00000056376	-0.14
RNF38	ENSDARG00000062055	-0.14
CMIP	ENSDARG00000062933	-0.14
imp3	ENSDARG00000069287	-0.14
TBC1D13	ENSDARG00000078274	-0.14
hinfp	ENSDARG00000004851	-0.14
map2k7	ENSDARG00000008279	-0.14
zgc:66127	ENSDARG00000011020	-0.14
zgc:91849	ENSDARG00000014323	-0.14
PDK2 (1 of 2)	ENSDARG00000020876	-0.14
vsnl1b	ENSDARG00000044053	-0.14
pxk	ENSDARG00000063195	-0.14
map7d2a	ENSDARG00000068480	-0.14
MARK2 (2 of 2)	ENSDARG00000079905	-0.14
BX323016.2	ENSDARG00000091465	-0.14
igdcc3	ENSDARG00000075158	-0.14
FAM83G (2 of 2)	ENSDARG00000090340	-0.14
ccdc6b	ENSDARG00000017595	-0.14
RPL31	ENSDARG00000053365	-0.14
nat15	ENSDARG00000061185	-0.14
lrrtm4l1	ENSDARG00000080015	-0.14
phf20a	ENSDARG00000002750	-0.14
abat	ENSDARG00000006031	-0.14
PRODH2	ENSDARG00000021154	-0.14
cldn7a	ENSDARG00000036376	-0.14
srrm2	ENSDARG00000037965	-0.14
arl13a	ENSDARG00000052575	-0.14
CDKN2C	ENSDARG00000057610	-0.14
FDFT1	ENSDARG00000060260	-0.14
UBAC2 (1 of 2)	ENSDARG00000060581	-0.14
UBAC2 (2 of 2)	ENSDARG00000093065	-0.14
si:ch211-133l5.7	ENSDARG00000095633	-0.14
si:ch211-224d23.4	ENSDARG00000074850	-0.14
SLC1A7 (2 of 2)	ENSDARG00000026248	-0.14
BX323449.2	ENSDARG00000071879	-0.14
WDR48 (3 of 3)	ENSDARG00000044440	-0.14
ext2	ENSDARG00000056648	-0.14
CLINT1 (2 of 2)	ENSDARG00000089914	-0.14
slc35d1a	ENSDARG00000011973	-0.14
zhx3	ENSDARG00000019774	-0.14
gopc	ENSDARG00000023117	-0.14
FYCO1 (1 of 2)	ENSDARG00000056689	-0.14
gnal	ENSDARG00000045415	-0.14
C22H10orf76 (1 of 2)	ENSDARG00000030790	-0.14
myo9al1	ENSDARG00000076729	-0.14
si:ch73-62b13.1	ENSDARG00000093269	-0.14
krt4	ENSDARG00000017624	-0.14
negr1	ENSDARG00000021607	-0.14
pebp1	ENSDARG00000042069	-0.14
gfpt2	ENSDARG00000044094	-0.14
bbs4	ENSDARG00000063522	-0.14
flot2b	ENSDARG00000069774	-0.14
RNF222	ENSDARG00000076197	-0.14
CR352225.2	ENSDARG00000089338	-0.14
ASPSCR1 (1 of 2)	ENSDARG00000089727	-0.14
mmp24	ENSDARG00000018896	-0.14
b4galt2	ENSDARG00000077994	-0.14
zgc:114104	ENSDARG00000058679	-0.14
cx43.4	ENSDARG00000007099	-0.14
psip1	ENSDARG00000018745	-0.14
ddx3	ENSDARG00000020573	-0.14
fam129ba	ENSDARG00000062970	-0.14
ntn2	ENSDARG00000076748	-0.14
kcnma1a	ENSDARG00000079840	-0.14
lmbr1l	ENSDARG00000004745	-0.14
CABZ01071407.1	ENSDARG00000013134	-0.14
cyp1d1	ENSDARG00000035569	-0.14
rcc1	ENSDARG00000037158	-0.14
rnf141	ENSDARG00000041802	-0.14
ncs1a	ENSDARG00000055229	-0.14
stc1	ENSDARG00000003303	-0.14
SLC35A3 (1 of 2)	ENSDARG00000013222	-0.14
irf6	ENSDARG00000043296	-0.14
KIRREL3 (2 of 3)	ENSDARG00000060939	-0.14
ywhag2	ENSDARG00000071658	-0.14
TRIM67	ENSDARG00000002226	-0.14
METRNL (2 of 2)	ENSDARG00000007289	-0.14
TCEB3C	ENSDARG00000011637	-0.14
plekha5	ENSDARG00000045870	-0.14
pld1b	ENSDARG00000057125	-0.14
uqcrh	ENSDARG00000059128	-0.14
PLXDC2 (1 of 2)	ENSDARG00000059950	-0.14
grhl1	ENSDARG00000061391	-0.14
casp2	ENSDARG00000062052	-0.14
ctdspla	ENSDARG00000071673	-0.14
BAHCC1	ENSDARG00000080009	-0.14
zgc:173962	ENSDARG00000087431	-0.14
COL23A1 (2 of 2)	ENSDARG00000089078	-0.14
CR392330.2	ENSDARG00000094383	-0.14
ARHGAP35 (2 of 2)	ENSDARG00000060297	-0.14
PNRC1	ENSDARG00000043904	-0.14
SERBP1 (3 of 3)	ENSDARG00000087421	-0.14
cnrip1b	ENSDARG00000037337	-0.14
LGR4	ENSDARG00000060542	-0.14
ftr31	ENSDARG00000092745	-0.14
BX927164.2	ENSDARG00000095221	-0.14
nus1	ENSDARG00000027813	-0.14
WIPF3	ENSDARG00000036245	-0.14
entpd4	ENSDARG00000038422	-0.14
zgc:113279	ENSDARG00000058263	-0.14
si:dkey-278k10.4	ENSDARG00000058532	-0.14
si:dkey-117i6.1	ENSDARG00000073957	-0.14
PHF12 (2 of 2)	ENSDARG00000075509	-0.14
si:dkey-46d17.3	ENSDARG00000078078	-0.14
DPY19L3	ENSDARG00000079013	-0.14
C17orf70	ENSDARG00000079457	-0.14
BX004999.3	ENSDARG00000088084	-0.14
vcpip1	ENSDARG00000060177	-0.14
zgc:175171	ENSDARG00000070939	-0.14
CBFA2T3	ENSDARG00000079012	-0.14
pdip5	ENSDARG00000009001	-0.14
cyb5r1	ENSDARG00000018966	-0.14
ppap2c	ENSDARG00000028896	-0.14
tefa	ENSDARG00000039117	-0.14
cul4b	ENSDARG00000060510	-0.14
TMCC1 (1 of 2)	ENSDARG00000060954	-0.14
SHC1	ENSDARG00000075437	-0.14
IGSF9 (2 of 2)	ENSDARG00000075864	-0.14
CABZ01051991.1	ENSDARG00000088852	-0.14
CD97 (1 of 3)	ENSDARG00000089904	-0.14
coro1ca	ENSDARG00000035598	-0.13
meis3	ENSDARG00000002795	-0.13
st8sia6	ENSDARG00000021195	-0.13
twist1a	ENSDARG00000030402	-0.13
nrp1b	ENSDARG00000027290	-0.13
aatka	ENSDARG00000078222	-0.13
B3GAT1	ENSDARG00000040547	-0.13
dgat2	ENSDARG00000018846	-0.13
klhl17	ENSDARG00000037324	-0.13
rcc2	ENSDARG00000011510	-0.13
RANGRF	ENSDARG00000033121	-0.13
tpp1	ENSDARG00000042793	-0.13
arl6ip1	ENSDARG00000054578	-0.13
AFAP1L2	ENSDARG00000074806	-0.13
PRR12 (2 of 2)	ENSDARG00000075849	-0.13
UGT2A3 (7 of 15)	ENSDARG00000090488	-0.13
ugt2b5	ENSDARG00000091797	-0.13
CU467646.3	ENSDARG00000091810	-0.13
anxa11a	ENSDARG00000077383	-0.13
SCYL1 (1 of 2)	ENSDARG00000009017	-0.13
wu:fb76c12	ENSDARG00000078976	-0.13
tmx4	ENSDARG00000053942	-0.13
gltpd2	ENSDARG00000067889	-0.13
FAM123A	ENSDARG00000075222	-0.13
pip5k1bb	ENSDARG00000006508	-0.13
HTR2C (1 of 2)	ENSDARG00000018228	-0.13
ctdnep1b	ENSDARG00000035781	-0.13
znf800b	ENSDARG00000039843	-0.13
glsb	ENSDARG00000040705	-0.13
lim2.2	ENSDARG00000059015	-0.13
tbl1x	ENSDARG00000060438	-0.13
mycbpap	ENSDARG00000069194	-0.13
letm2	ENSDARG00000077515	-0.13
mga|CR352284.1	ENSDARG078784|086841	-0.13
fgf11a	ENSDARG00000069662	-0.13
PRRT2	ENSDARG00000089367	-0.13
azin1a	ENSDARG00000052789	-0.13
fnbp1l	ENSDARG00000020131	-0.13
lyn	ENSDARG00000031715	-0.13
TTC37	ENSDARG00000074314	-0.13
FMNL3	ENSDARG00000004372	-0.13
spon2a	ENSDARG00000025465	-0.13
oprm1	ENSDARG00000039434	-0.13
C2H1orf27	ENSDARG00000042671	-0.13
PDRG1	ENSDARG00000045017	-0.13
cbln5	ENSDARG00000053802	-0.13
PVRL3 (2 of 2)	ENSDARG00000057399	-0.13
B4GALNT3 (1 of 3)	ENSDARG00000058939	-0.13
KCNG3	ENSDARG00000061622	-0.13
FAM135B	ENSDARG00000079899	-0.13
CR392330.1	ENSDARG00000087872	-0.13
tnk2a	ENSDARG00000090646	-0.13
SBNO2 (2 of 3)|SBNO2 (3 of 3)	ENSDARG016188|094178	-0.13
greb1l|GREB1L (2 of 2)	ENSDARG039196|092038	-0.13
timm17b	ENSDARG00000060124	-0.13
SYNPR (1 of 2)	ENSDARG00000037587	-0.13
odf3l2	ENSDARG00000021432	-0.13
atp2a2a	ENSDARG00000029439	-0.13
ptprsb	ENSDARG00000038590	-0.13
foxg1a	ENSDARG00000070769	-0.13
GPR26	ENSDARG00000074389	-0.13
psma3	ENSDARG00000086618	-0.13
CABZ01089980.1	ENSDARG00000088022	-0.13
SDHAF1	ENSDARG00000092478	-0.13
cnot1	ENSDARG00000004174	-0.13
RNF130 (1 of 2)	ENSDARG00000022389	-0.13
SOX18	ENSDARG00000058598	-0.13
RASGRP2 (2 of 2)	ENSDARG00000062328	-0.13
C5H9orf85	ENSDARG00000035570	-0.13
vbp1	ENSDARG00000030241	-0.13
BX005314.1	ENSDARG00000071155	-0.13
epn1	ENSDARG00000010411	-0.13
rasl11b	ENSDARG00000015611	-0.13
vsnl1a	ENSDARG00000023228	-0.13
guca1g	ENSDARG00000045737	-0.13
slc13a2	ENSDARG00000053853	-0.13
rtn3	ENSDARG00000058028	-0.13
ehmt1a	ENSDARG00000068157	-0.13
dnajc27	ENSDARG00000070916	-0.13
sema7a	ENSDARG00000078707	-0.13
PLEKHG3	ENSDARG00000058835	-0.13
st8sia2	ENSDARG00000018788	-0.13
si:dkey-4c15.16	ENSDARG00000074868	-0.13
zgc:101566	ENSDARG00000086342	-0.13
si:dkey-42p8.3	ENSDARG00000008767	-0.13
2006-09-01	ENSDARG00000010721	-0.13
cotl1	ENSDARG00000026829	-0.13
fgf16	ENSDARG00000042233	-0.13
slc2a6	ENSDARG00000058731	-0.13
arfgef1	ENSDARG00000063474	-0.13
IKZF2	ENSDARG00000069111	-0.13
FUT9 (5 of 16)	ENSDARG00000074362	-0.13
STRADB	ENSDARG00000088225	-0.13
col4a1	ENSDARG00000055009	-0.13
eif5a2	ENSDARG00000056186	-0.13
cops2	ENSDARG00000004785	-0.13
ugcg	ENSDARG00000058221	-0.13
kbp	ENSDARG00000062053	-0.13
si:ch211-155i15.6	ENSDARG00000075490	-0.13
CR626884.3	ENSDARG00000076698	-0.13
CU467964.2	ENSDARG00000077245	-0.13
RAP1A (2 of 2)	ENSDARG00000087346	-0.13
nlgn1	ENSDARG00000077710	-0.13
arfgap2	ENSDARG00000067601	-0.13
LEPREL1	ENSDARG00000071448	-0.13
cnih	ENSDARG00000020311	-0.13
zgc:65895	ENSDARG00000034086	-0.13
atp2b4	ENSDARG00000044902	-0.13
slc25a37	ENSDARG00000073743	-0.13
DBNDD2	ENSDARG00000074904	-0.13
cdh2	ENSDARG00000018693	-0.13
EFCAB6	ENSDARG00000020735	-0.13
guf1	ENSDARG00000029088	-0.13
C20H15orf29	ENSDARG00000042522	-0.13
zgc:73228	ENSDARG00000056163	-0.13
rab3aa	ENSDARG00000056347	-0.13
PGAP3	ENSDARG00000057531	-0.13
zgc:162944	ENSDARG00000069846	-0.13
birc6	ENSDARG00000074166	-0.13
CCDC136 (1 of 2)	ENSDARG00000075513	-0.13
ZDHHC5 (2 of 2)	ENSDARG00000087417	-0.13
wif1	ENSDARG00000005541	-0.13
MFAP3L	ENSDARG00000062752	-0.13
cngb1a	ENSDARG00000068242	-0.13
eef2b	ENSDARG00000003016	-0.13
stxbp3	ENSDARG00000008142	-0.13
ARHGAP44 (1 of 2)	ENSDARG00000010433	-0.13
hcfc1b	ENSDARG00000012519	-0.13
mknk1	ENSDARG00000018411	-0.13
btr06	ENSDARG00000054184	-0.13
ncs1b	ENSDARG00000054186	-0.13
FRMPD3	ENSDARG00000074865	-0.13
OXER1 (2 of 2)	ENSDARG00000087084	-0.13
TMEM108	ENSDARG00000090230	-0.13
CU019646.1	ENSDARG00000036414	-0.13
zgc:66479	ENSDARG00000008732	-0.12
neu1	ENSDARG00000008832	-0.12
csnk1da	ENSDARG00000008370	-0.12
eno1b	ENSDARG00000013750	-0.12
PLEKHA6	ENSDARG00000020328	-0.12
CR847944.3	ENSDARG00000059899	-0.12
gls2	ENSDARG00000069095	-0.12
sdcbp2	ENSDARG00000012513	-0.12
syvn1	ENSDARG00000017842	-0.12
ADAMTS15 (2 of 2)	ENSDARG00000033544	-0.12
NOL8	ENSDARG00000044143	-0.12
fut7	ENSDARG00000044775	-0.12
AFAP1	ENSDARG00000055284	-0.12
si:dkeyp-106g6.1	ENSDARG00000062058	-0.12
MASP1	ENSDARG00000068726	-0.12
si:dkey-23a23.3	ENSDARG00000088214	-0.12
CAMK1 (1 of 2)	ENSDARG00000029474	-0.12
arl2bp	ENSDARG00000025383	-0.12
stat2	ENSDARG00000031647	-0.12
sult1st2	ENSDARG00000041540	-0.12
foxo1a	ENSDARG00000063540	-0.12
zgc:173577	ENSDARG00000087593	-0.12
gpr85	ENSDARG00000068701	-0.12
FAM196A (3 of 3)	ENSDARG00000076878	-0.12
TMEM116	ENSDARG00000077155	-0.12
abhd16a	ENSDARG00000078929	-0.12
si:dkeyp-41f9.4	ENSDARG00000092269	-0.12
tmem8a	ENSDARG00000032795	-0.12
TMCO4	ENSDARG00000078924	-0.12
EMP3 (1 of 2)	ENSDARG00000036428	-0.12
CR293534.1	ENSDARG00000053961	-0.12
CGN (1 of 2)	ENSDARG00000055607	-0.12
trpc1	ENSDARG00000061203	-0.12
BICD1 (2 of 2)	ENSDARG00000074357	-0.12
mmp17a	ENSDARG00000078915	-0.12
pttg1ipa	ENSDARG00000090156	-0.12
csnk1g1	ENSDARG00000033872	-0.12
vegfab	ENSDARG00000034700	-0.12
C1H9orf156	ENSDARG00000037245	-0.12
josd1	ENSDARG00000071548	-0.12
USP38	ENSDARG00000075798	-0.12
col6a3	ENSDARG00000077139	-0.12
USP15	ENSDARG00000087217	-0.12
DBNDD1	ENSDARG00000090108	-0.12
zgc:153896	ENSDARG00000003977	-0.12
pola1	ENSDARG00000045308	-0.12
ADCYAP1R1 (2 of 2)	ENSDARG00000053724	-0.12
fem1a	ENSDARG00000067966	-0.12
si:ch1073-429i10.1	ENSDARG00000075664	-0.12
CU915778.1	ENSDARG00000086717	-0.12
tkt	ENSDARG00000006019	-0.12
camk2d2	ENSDARG00000014273	-0.12
glt25d2	ENSDARG00000014670	-0.12
idh3a	ENSDARG00000030278	-0.12
si:dkeyp-68b7.7	ENSDARG00000038476	-0.12
id3	ENSDARG00000054823	-0.12
CR774186.1	ENSDARG00000069285	-0.12
pvrl1a	ENSDARG00000069767	-0.12
slc39a9	ENSDARG00000070447	-0.12
pex13	ENSDARG00000071037	-0.12
PTGES3 (3 of 3)	ENSDARG00000089626	-0.12
frmd3	ENSDARG00000059885	-0.12
map2k1	ENSDARG00000007825	-0.12
zgc:152670	ENSDARG00000017038	-0.12
slc25a20	ENSDARG00000040401	-0.12
crfb1	ENSDARG00000068681	-0.12
gpm6bb	ENSDARG00000001676	-0.12
tom1l2	ENSDARG00000009217	-0.12
hmgcra	ENSDARG00000052734	-0.12
necab1	ENSDARG00000056566	-0.12
ELFN1 (1 of 2)	ENSDARG00000078141	-0.12
pabpn1	ENSDARG00000045373	-0.12
foxj1a	ENSDARG00000059545	-0.12
sdr16c5a	ENSDARG00000016233	-0.12
si:dkey-192d15.2	ENSDARG00000043770	-0.12
aspn	ENSDARG00000002192	-0.12
prpsap2	ENSDARG00000019326	-0.12
cdc42l	ENSDARG00000040158	-0.12
paip1	ENSDARG00000042892	-0.12
TNFRSF14 (10 of 12)	ENSDARG00000068963	-0.12
zgc:114045	ENSDARG00000069334	-0.12
CABZ01072954.1	ENSDARG00000086667	-0.12
AL844567.2	ENSDARG00000089586	-0.12
DEPDC7 (2 of 2)|ppib	ENSDARG053246|092798	-0.12
NDST1 (2 of 2)	ENSDARG00000074936	-0.12
EPT1	ENSDARG00000060484	-0.12
slc41a1	ENSDARG00000070214	-0.12
CCKBR (2 of 2)	ENSDARG00000074117	-0.12
si:ch211-110e4.2	ENSDARG00000095650	-0.12
bcap29	ENSDARG00000016231	-0.12
rexo1	ENSDARG00000026986	-0.12
lrp11	ENSDARG00000034076	-0.12
PPP5C	ENSDARG00000034313	-0.12
zbtb37	ENSDARG00000042689	-0.12
commd1	ENSDARG00000031203	-0.12
fam54b	ENSDARG00000003940	-0.12
kcnd3	ENSDARG00000056101	-0.12
prune2	ENSDARG00000059423	-0.12
CMKLR1 (3 of 3)	ENSDARG00000092087	-0.12
bag1	ENSDARG00000020895	-0.12
h1fx	ENSDARG00000054058	-0.12
ysk4	ENSDARG00000094272	-0.12
slc7a1	ENSDARG00000016439	-0.12
vasn	ENSDARG00000076215	-0.12
SLC35E2B	ENSDARG00000077748	-0.12
NFKBIL1	ENSDARG00000003157	-0.12
sesn1	ENSDARG00000020693	-0.12
zgpat	ENSDARG00000027403	-0.12
rspo1	ENSDARG00000039957	-0.12
spsb4b	ENSDARG00000040538	-0.12
RALGDS (2 of 3)	ENSDARG00000042409	-0.12
brms1	ENSDARG00000051955	-0.12
npffr2.2	ENSDARG00000060702	-0.12
TDP2 (2 of 2)	ENSDARG00000069941	-0.12
prune	ENSDARG00000076246	-0.12
FAT3	ENSDARG00000033840	-0.12
kctd12.2	ENSDARG00000053542	-0.12
zgc:92218	ENSDARG00000027851	-0.12
si:dkey-102c8.3	ENSDARG00000071576	-0.12
si:ch73-57f22.2	ENSDARG00000087453	-0.12
vps35|arl8	ENSDARG008224|094709	-0.12
ZNF346 (1 of 2)|zgc:112265	ENSDARG036573|094416	-0.12
pou2f1b	ENSDARG00000007996	-0.12
nucks1b	ENSDARG00000012777	-0.12
mipb	ENSDARG00000013963	-0.12
zgc:109949	ENSDARG00000021936	-0.12
grin1a	ENSDARG00000027828	-0.12
vamp1	ENSDARG00000031283	-0.12
pmepa1	ENSDARG00000039325	-0.12
FNDC4 (1 of 2)	ENSDARG00000043396	-0.12
ssbp3a	ENSDARG00000058237	-0.12
C8H20orf112 (2 of 2)	ENSDARG00000074902	-0.12
lmod1	ENSDARG00000056111	-0.12
scarb2	ENSDARG00000086099	-0.12
scarb2	ENSDARG00000086371	-0.12
atp2b3b	ENSDARG00000023445	-0.12
tprg1l	ENSDARG00000068149	-0.12
mcm9	ENSDARG00000013528	-0.12
itgb8	ENSDARG00000028222	-0.12
GABRR2 (1 of 2)	ENSDARG00000052982	-0.12
sin3b	ENSDARG00000062472	-0.12
ighmbp2l	ENSDARG00000069274	-0.12
SCCPDH (2 of 3)	ENSDARG00000075053	-0.12
sccpdha	ENSDARG00000075766	-0.12
acsl4a	ENSDARG00000004078	-0.12
heatr7a	ENSDARG00000016573	-0.12
rybpa	ENSDARG00000037773	-0.12
mat2aa	ENSDARG00000040334	-0.12
XCR1 (1 of 4)	ENSDARG00000052988	-0.12
hyal2	ENSDARG00000062997	-0.12
h3f3b.1	ENSDARG00000068434	-0.12
igfbp5b	ENSDARG00000025348	-0.11
slc4a2b	ENSDARG00000052330	-0.11
cxcl12b	ENSDARG00000055100	-0.11
KIFC3	ENSDARG00000054978	-0.11
slc8a1a	ENSDARG00000013422	-0.11
tspan9a	ENSDARG00000025299	-0.11
PORCN (3 of 3)	ENSDARG00000028819	-0.11
zgc:194007	ENSDARG00000091860	-0.11
rnf144ab	ENSDARG00000042557	-0.11
HHIPL2	ENSDARG00000060008	-0.11
NETO2 (1 of 2)	ENSDARG00000062343	-0.11
ADAMTS10	ENSDARG00000075188	-0.11
otud7b	ENSDARG00000017220	-0.11
POF1B	ENSDARG00000054060	-0.11
rgs6|si:dkey-156m18.2	ENSDARG015627|095119	-0.11
rhd	ENSDARG00000002194	-0.11
foxh1	ENSDARG00000055630	-0.11
SLC44A1 (1 of 3)	ENSDARG00000090982	-0.11
cdh13	ENSDARG00000014215	-0.11
sla2	ENSDARG00000020788	-0.11
il11ra	ENSDARG00000026736	-0.11
CU929360.1	ENSDARG00000038283	-0.11
KCNH4	ENSDARG00000061990	-0.11
BX248124.3	ENSDARG00000074270	-0.11
eda	ENSDARG00000074591	-0.11
epdl1	ENSDARG00000076386	-0.11
si:ch211-67f13.8	ENSDARG00000079155	-0.11
st6galnac	ENSDARG00000086292	-0.11
si:ch211-229n2.7	ENSDARG00000094088	-0.11
si:ch211-242f23.3	ENSDARG00000095223	-0.11
si:dkeyp-19e1.6	ENSDARG00000095586	-0.11
SAMD4A	ENSDARG00000075759	-0.11
UBE2QL1	ENSDARG00000079276	-0.11
traf2b	ENSDARG00000017812	-0.11
otx1a	ENSDARG00000030703	-0.11
appa	ENSDARG00000059036	-0.11
MAST3 (1 of 2)	ENSDARG00000086505	-0.11
mrpl12	ENSDARG00000038768	-0.11
GJD4	ENSDARG00000045438	-0.11
SLC13A5 (2 of 2)	ENSDARG00000077691	-0.11
bcl2l11	ENSDARG00000079144	-0.11
rtn3	ENSDARG00000091348	-0.11
lmo2	ENSDARG00000095019	-0.11
ATXN7	ENSDARG00000074804	-0.11
CR382283.2	ENSDARG00000092521	-0.11
lamb4	ENSDARG00000039133	-0.11
hoxd11a	ENSDARG00000059267	-0.11
hhip	ENSDARG00000060397	-0.11
amotl2b	ENSDARG00000061948	-0.11
fam45a	ENSDARG00000062965	-0.11
VGF	ENSDARG00000091371	-0.11
ABCA7	ENSDARG00000074221	-0.11
arhgef3	ENSDARG00000013834	-0.11
slc44a1	ENSDARG00000015946	-0.11
WNK3	ENSDARG00000021611	-0.11
zgc:162913	ENSDARG00000063667	-0.11
snphb	ENSDARG00000075539	-0.11
zbtb12.2	ENSDARG00000070658	-0.11
DOK4	ENSDARG00000073731	-0.11
KANSL1 (1 of 2)	ENSDARG00000088238	-0.11
erc1b	ENSDARG00000031930	-0.11
SOAT1	ENSDARG00000062297	-0.11
arrdc1b	ENSDARG00000079839	-0.11
cand1	ENSDARG00000017841	-0.11
TRIO (1 of 2)	ENSDARG00000019426	-0.11
grin2bb	ENSDARG00000030376	-0.11
ccni2	ENSDARG00000033046	-0.11
casz1	ENSDARG00000037030	-0.11
ctsz	ENSDARG00000043081	-0.11
cyp4v7	ENSDARG00000061585	-0.11
birc5a	ENSDARG00000075621	-0.11
CARKD	ENSDARG00000077119	-0.11
tmem234	ENSDARG00000078333	-0.11
slc8a4b	ENSDARG00000037145	-0.11
PPIP5K1 (1 of 2)	ENSDARG00000076143	-0.11
ELL3	ENSDARG00000038121	-0.11
vps37a	ENSDARG00000017119	-0.11
tbx21	ENSDARG00000004473	-0.11
enoph1	ENSDARG00000026198	-0.11
ppm1la	ENSDARG00000063218	-0.11
wdfy1	ENSDARG00000005425	-0.11
GLG1 (2 of 2)	ENSDARG00000013780	-0.11
CR847934.1	ENSDARG00000016551	-0.11
flt1	ENSDARG00000019371	-0.11
ZNF706	ENSDARG00000056307	-0.11
SAMD9	ENSDARG00000074664	-0.11
lonrf1	ENSDARG00000075048	-0.11
hsd17b2	ENSDARG00000045553	-0.11
zgc:66484	ENSDARG00000030478	-0.11
dyrk4	ENSDARG00000070734	-0.11
2006-03-01	ENSDARG00000076066	-0.11
COL22A1	ENSDARG00000078899	-0.11
ERRFI1 (2 of 2)	ENSDARG00000086098	-0.11
RUNDC1	ENSDARG00000091962	-0.11
GPR31	ENSDARG00000093759	-0.11
sh3glb2a	ENSDARG00000008983	-0.11
mknk2a	ENSDARG00000011373	-0.11
CU459160.1	ENSDARG00000021392	-0.11
C7 (2 of 2)	ENSDARG00000042172	-0.11
acanb	ENSDARG00000045799	-0.11
chic1	ENSDARG00000053166	-0.11
ptges3b	ENSDARG00000058831	-0.11
GRAMD2 (2 of 2)	ENSDARG00000089322	-0.11
DGKH	ENSDARG00000018716	-0.11
HDHD3	ENSDARG00000053934	-0.11
STX2 (2 of 2)	ENSDARG00000004618	-0.11
nr1i2	ENSDARG00000029766	-0.11
EPHB3 (1 of 2)	ENSDARG00000033589	-0.11
zgc:171482	ENSDARG00000074415	-0.11
LRRC3C (1 of 2)	ENSDARG00000079371	-0.11
RAPGEFL1	ENSDARG00000079912	-0.11
si:ch73-233m11.2	ENSDARG00000091859	-0.11
BX548160.1	ENSDARG00000075456	-0.11
FAM175B (2 of 2)|FAM175B (1 of 2)	ENSDARG015770|094953	-0.11
klf15	ENSDARG00000091127	-0.1
atp2b1a	ENSDARG00000012684	-0.1
tp53inp1	ENSDARG00000028017	-0.1
TULP1 (2 of 2)	ENSDARG00000078210	-0.1
ZNHIT6	ENSDARG00000095817	-0.1
PACS1 (1 of 3)	ENSDARG00000019800	-0.1
HGSNAT	ENSDARG00000077804	-0.1
UBR4	ENSDARG00000009549	-0.1
fgd1	ENSDARG00000017473	-0.1
stk11	ENSDARG00000046074	-0.1
SHISA9 (1 of 2)	ENSDARG00000052642	-0.1
BDP1 (2 of 2)	ENSDARG00000053091	-0.1
IQCD	ENSDARG00000035551	-0.1
pkp1	ENSDARG00000052705	-0.1
metap2l	ENSDARG00000069261	-0.1
STXBP4	ENSDARG00000076997	-0.1
BCL2 (1 of 2)	ENSDARG00000089109	-0.1
renbp	ENSDARG00000008931	-0.1
cltca	ENSDARG00000043493	-0.1
mapk10	ENSDARG00000025747	-0.1
btg1	ENSDARG00000027249	-0.1
siah2l	ENSDARG00000044381	-0.1
inpp5f	ENSDARG00000061437	-0.1
rnf26	ENSDARG00000074074	-0.1
ildr1a	ENSDARG00000090704	-0.1
larp6	ENSDARG00000005355	-0.1
adipor1a	ENSDARG00000002912	-0.1
eya1	ENSDARG00000014259	-0.1
TIAM2 (1 of 2)	ENSDARG00000040719	-0.1
nfya	ENSDARG00000042004	-0.1
si:dkey-57a22.13	ENSDARG00000092345	-0.1
RBMS2 (2 of 2)	ENSDARG00000044179	-0.1
apba1a	ENSDARG00000014105	-0.1
cnot3b	ENSDARG00000019842	-0.1
APBB1	ENSDARG00000076560	-0.1
rock2a	ENSDARG00000017500	-0.1
ARHGEF25 (1 of 2)	ENSDARG00000030766	-0.1
npas4	ENSDARG00000055752	-0.1
CACNG1 (1 of 2)	ENSDARG00000052360	-0.1
mdka	ENSDARG00000036036	-0.1
PLEKHG1	ENSDARG00000063484	-0.1
FP243385.3	ENSDARG00000088553	-0.1
pi4kb	ENSDARG00000040111	-0.1
ANKRD50	ENSDARG00000045666	-0.1
R3HDM1	ENSDARG00000063141	-0.1
HMGN5	ENSDARG00000095861	-0.1
C15H11orf57	ENSDARG00000016724	-0.1
cux1b	ENSDARG00000043134	-0.1
WFS1 (1 of 2)	ENSDARG00000062341	-0.1
si:dkey-19a16.7	ENSDARG00000071644	-0.1
CFP (1 of 2)	ENSDARG00000094451	-0.1
unc45b	ENSDARG00000008433	-0.1
dclk1	ENSDARG00000018856	-0.1
dscam	ENSDARG00000024865	-0.1
chrac1	ENSDARG00000042337	-0.1
c1qtnf9	ENSDARG00000058318	-0.1
PHLDB1 (2 of 2)	ENSDARG00000061093	-0.1
CR548641.1	ENSDARG00000091734	-0.1
si:dkey-261j4.4|si:dkey-261j4.5	ENSDARG035150|095635	-0.1
bach2	ENSDARG00000004074	-0.1
CABZ01067945.1	ENSDARG00000091395	-0.1
bbc3	ENSDARG00000069282	-0.1
CABZ01044048.1	ENSDARG00000011463	-0.1
FMNL1 (1 of 2)	ENSDARG00000055713	-0.1
tlk1b	ENSDARG00000059190	-0.1
zgc:112175|myb	ENSDARG037810|095241	-0.1
robo4	ENSDARG00000009387	-0.1
mapk8a	ENSDARG00000031888	-0.1
rasgef1ba	ENSDARG00000033614	-0.1
irx4b	ENSDARG00000036051	-0.1
alg8	ENSDARG00000044627	-0.1
fryb	ENSDARG00000056001	-0.1
jph1a	ENSDARG00000058603	-0.1
nfixb	ENSDARG00000061836	-0.1
bmpr2a	ENSDARG00000011941	-0.1
TNFRSF1B	ENSDARG00000070165	-0.1
MSMP	ENSDARG00000074930	-0.1
CABZ01027552.1	ENSDARG00000086196	-0.1
slc24a3	ENSDARG00000006760	-0.1
kdr	ENSDARG00000017321	-0.1
cdv3	ENSDARG00000023028	-0.1
C1H19orf53	ENSDARG00000059816	-0.1
isoc1	ENSDARG00000060069	-0.1
si:dkey-114c15.7	ENSDARG00000089271	-0.1
grb10a	ENSDARG00000002013	-0.1
elna	ENSDARG00000069994	-0.1
BEND5	ENSDARG00000075624	-0.1
UNKL	ENSDARG00000037838	-0.1
tbr1a	ENSDARG00000076259	-0.1
QKI (1 of 2)	ENSDARG00000002026	-0.1
c1qtnf3	ENSDARG00000057435	-0.1
heg	ENSDARG00000018441	-0.1
znf319	ENSDARG00000062401	-0.1
ATP13A3	ENSDARG00000076622	-0.1
CU928013.2	ENSDARG00000089940	-0.1
stx12l	ENSDARG00000044605	-0.1
zgc:153941	ENSDARG00000069376	-0.1
RFX7 (1 of 2)	ENSDARG00000077237	-0.1
st3gal4	ENSDARG00000041006	-0.09
chtf18	ENSDARG00000058480	-0.09
megf11	ENSDARG00000062686	-0.09
tmem120b	ENSDARG00000042929	-0.09
gstt1b	ENSDARG00000017388	-0.09
GABRG2	ENSDARG00000053665	-0.09
si:dkey-266m15.6	ENSDARG00000078508	-0.09
LRP3	ENSDARG00000008485	-0.09
asap3	ENSDARG00000021896	-0.09
taf11	ENSDARG00000037855	-0.09
nr2c2	ENSDARG00000042477	-0.09
adam23a	ENSDARG00000062323	-0.09
sgca	ENSDARG00000074156	-0.09
DNAJB9 (2 of 2)	ENSDARG00000016886	-0.09
zdhhc8b	ENSDARG00000018508	-0.09
HRSP12	ENSDARG00000035882	-0.09
dgcr2	ENSDARG00000042962	-0.09
ptenb	ENSDARG00000056623	-0.09
KIF13A	ENSDARG00000069594	-0.09
FAM72B	ENSDARG00000070621	-0.09
C7orf55	ENSDARG00000074266	-0.09
BNIP1 (2 of 2)	ENSDARG00000078259	-0.09
xirp1	ENSDARG00000030722	-0.09
sema6dl	ENSDARG00000011533	-0.09
cadm3	ENSDARG00000057013	-0.09
cbx4	ENSDARG00000070807	-0.09
ZNF473 (3 of 5)	ENSDARG00000093530	-0.09
hmcn1	ENSDARG00000016936	-0.09
NOTUM (1 of 2)	ENSDARG00000031126	-0.09
inha	ENSDARG00000052433	-0.09
BAZ2B	ENSDARG00000082979	-0.09
ABR (2 of 2)	ENSDARG00000095180	-0.09
zgc:109889	ENSDARG00000069600	-0.09
apof	ENSDARG00000090980	-0.09
ptpra	ENSDARG00000001769	-0.09
tspan7b	ENSDARG00000008407	-0.09
sept8a	ENSDARG00000032606	-0.09
mll2	ENSDARG00000037060	-0.09
gpr160	ENSDARG00000038700	-0.09
dlgap3	ENSDARG00000055459	-0.09
baz2a	ENSDARG00000058676	-0.09
CABZ01072698.1	ENSDARG00000090150	-0.09
LGALS3	ENSDARG00000077850	-0.09
ZNFX1	ENSDARG00000074028	-0.09
st3gal2l	ENSDARG00000007494	-0.09
slc9a6a	ENSDARG00000009209	-0.09
nebl	ENSDARG00000021200	-0.09
slc12a1	ENSDARG00000059390	-0.09
ppap2b	ENSDARG00000059933	-0.09
tfeb	ENSDARG00000010794	-0.09
park2	ENSDARG00000021555	-0.09
MON1B (1 of 2)	ENSDARG00000077434	-0.09
tm9sf3	ENSDARG00000028748	-0.09
IGSF11	ENSDARG00000017217	-0.09
TMEM69	ENSDARG00000076017	-0.09
DENND1C	ENSDARG00000078503	-0.09
sfxn5b	ENSDARG00000026137	-0.09
LGALS8 (1 of 2)	ENSDARG00000037066	-0.09
bop1	ENSDARG00000063627	-0.09
ptplb	ENSDARG00000014806	-0.09
abo	ENSDARG00000019207	-0.09
six7	ENSDARG00000070107	-0.09
KBTBD7	ENSDARG00000078001	-0.09
fam57ba	ENSDARG00000026875	-0.09
si:dkey-108c13.2	ENSDARG00000057209	-0.09
FOS (2 of 2)	ENSDARG00000068428	-0.09
PCNXL3	ENSDARG00000019501	-0.09
CDR2 (2 of 2)	ENSDARG00000037359	-0.09
vwa2	ENSDARG00000075441	-0.09
acy3.2|acy3.1	ENSDARG005525|093003	-0.09
atp11c	ENSDARG00000036442	-0.09
tspan14	ENSDARG00000055938	-0.09
wu:fk59g12	ENSDARG00000078744	-0.09
clrn1	ENSDARG00000042863	-0.09
CCDC28A	ENSDARG00000022983	-0.09
csnk1g2a	ENSDARG00000005458	-0.09
slit1a	ENSDARG00000044954	-0.09
zbtb25	ENSDARG00000042383	-0.09
CUL3 (2 of 2)	ENSDARG00000090602	-0.09
CCNJL	ENSDARG00000077116	-0.09
DCLK3	ENSDARG00000078997	-0.09
clcn5	ENSDARG00000022466	-0.09
TRAPPC8	ENSDARG00000038866	-0.09
ARRDC3	ENSDARG00000052690	-0.09
rce1a	ENSDARG00000077909	-0.09
CLIC6	ENSDARG00000001009	-0.09
tex2	ENSDARG00000078186	-0.09
BX324216.2	ENSDARG00000089588	-0.09
ZEB1 (2 of 2)	ENSDARG00000016788	-0.09
crfb13	ENSDARG00000074488	-0.09
pip5k1aa	ENSDARG00000002614	-0.09
pak7	ENSDARG00000030154	-0.09
C14orf43 (1 of 2)	ENSDARG00000053864	-0.09
DUSP16	ENSDARG00000077617	-0.09
STC2 (2 of 2)	ENSDARG00000089134	-0.09
rnd1l	ENSDARG00000004218	-0.09
TMED8	ENSDARG00000052390	-0.09
CR548631.2	ENSDARG00000055277	-0.09
tgfb3	ENSDARG00000019367	-0.08
CR848021.1	ENSDARG00000055223	-0.08
TMEM168 (2 of 2)	ENSDARG00000062168	-0.08
NDST1 (1 of 2)	ENSDARG00000062397	-0.08
ccdc120	ENSDARG00000032856	-0.08
EP400NL	ENSDARG00000074040	-0.08
DTX4 (1 of 2)	ENSDARG00000076302	-0.08
slx4|SLX4 (1 of 2)|si:dkey-44g23.3	ENSDARG061414|092927|093798	-0.08
si:ch211-106h11.3	ENSDARG00000027360	-0.08
tcf19l	ENSDARG00000040036	-0.08
BAZ2B (2 of 2)	ENSDARG00000078061	-0.08
hpcal4	ENSDARG00000070491	-0.08
itgb3a	ENSDARG00000056767	-0.08
NLRP6 (2 of 5)	ENSDARG00000088423	-0.08
APBB3	ENSDARG00000053771	-0.08
itga1	ENSDARG00000074316	-0.08
cblb	ENSDARG00000015199	-0.08
zgc:194209	ENSDARG00000039356	-0.08
tprn	ENSDARG00000076063	-0.08
CR381673.2	ENSDARG00000076336	-0.08
stat1a	ENSDARG00000006266	-0.08
hs3st3l	ENSDARG00000059903	-0.08
myo10l3	ENSDARG00000074143	-0.08
nlgn2a	ENSDARG00000077329	-0.08
rgs17	ENSDARG00000039435	-0.08
ptpn1	ENSDARG00000007923	-0.08
src	ENSDARG00000008107	-0.08
notch1b	ENSDARG00000052094	-0.08
si:ch211-254p10.2	ENSDARG00000056750	-0.08
best1	ENSDARG00000078331	-0.08
pde10a	ENSDARG00000003449	-0.08
slc4a5	ENSDARG00000005966	-0.08
tll1	ENSDARG00000037429	-0.08
si:ch211-80e15.1	ENSDARG00000076460	-0.08
BX323793.5	ENSDARG00000091559	-0.08
PHLDB1 (1 of 2)	ENSDARG00000079378	-0.08
rab3ab	ENSDARG00000043835	-0.08
NRN1 (2 of 2)	ENSDARG00000042656	-0.08
cd247l	ENSDARG00000077240	-0.08
CABZ01085858.1	ENSDARG00000090436	-0.08
cx28.6	ENSDARG00000003925	-0.08
CR391963.1	ENSDARG00000015732	-0.08
atrx	ENSDARG00000042236	-0.08
phf5a	ENSDARG00000045155	-0.08
AP2A1	ENSDARG00000054320	-0.08
FOXJ2	ENSDARG00000057680	-0.08
SHC3	ENSDARG00000057731	-0.08
CHST6	ENSDARG00000061357	-0.08
AMPD2 (1 of 2)	ENSDARG00000088554	-0.08
zgc:113060	ENSDARG00000016056	-0.08
JAG2 (2 of 2)	ENSDARG00000014246	-0.08
IRS1	ENSDARG00000054087	-0.08
aspa	ENSDARG00000005154	-0.08
ZDHHC20 (1 of 2)	ENSDARG00000055066	-0.08
BX000999.5	ENSDARG00000074544	-0.08
gne	ENSDARG00000037634	-0.08
ftr76	ENSDARG00000076093	-0.08
SLC2A13 (1 of 3)	ENSDARG00000087867	-0.08
RALGDS (1 of 3)	ENSDARG00000069385	-0.08
rab3gap2	ENSDARG00000044136	-0.08
FIGN (2 of 2)	ENSDARG00000091716	-0.08
igsf21a	ENSDARG00000031049	-0.08
si:dkey-119m7.4	ENSDARG00000071049	-0.08
iars	ENSDARG00000007955	-0.08
cenpp	ENSDARG00000044135	-0.08
USP43 (1 of 2)	ENSDARG00000060632	-0.08
ZNF618	ENSDARG00000071469	-0.08
prickle3	ENSDARG00000073996	-0.08
FNIP1	ENSDARG00000076417	-0.08
map2k5	ENSDARG00000011851	-0.08
agpat3	ENSDARG00000036549	-0.08
ap1m3	ENSDARG00000039512	-0.08
si:ch211-121a2.3	ENSDARG00000034707	-0.08
SLC7A5	ENSDARG00000051887	-0.08
ogt.1	ENSDARG00000057702	-0.08
GPR4	ENSDARG00000079479	-0.08
nck1	ENSDARG00000075369	-0.08
acadsb	ENSDARG00000076780	-0.08
brd1	ENSDARG00000013596	-0.08
slc17a5	ENSDARG00000055190	-0.08
tmem229b	ENSDARG00000060569	-0.08
uqcc	ENSDARG00000068176	-0.08
MLXIPL	ENSDARG00000089107	-0.08
CLSTN2 (1 of 2)	ENSDARG00000060637	-0.08
slc7a4	ENSDARG00000068286	-0.08
tgfbr1b	ENSDARG00000042259	-0.08
eif2s1	ENSDARG00000052178	-0.08
PDZD2	ENSDARG00000059801	-0.08
INTS5 (1 of 2)	ENSDARG00000077943	-0.08
yth2	ENSDARG00000014498	-0.08
thrab	ENSDARG00000052654	-0.08
TIMMDC1	ENSDARG00000053466	-0.08
PPP1R15B	ENSDARG00000068128	-0.08
CABZ01024464.1	ENSDARG00000002148	-0.08
zgc:66455	ENSDARG00000052375	-0.08
fzd3b	ENSDARG00000058692	-0.08
bmp7a	ENSDARG00000018260	-0.08
FAM129A (1 of 2)	ENSDARG00000023053	-0.08
adcyap1b	ENSDARG00000027740	-0.08
mrpl23	ENSDARG00000045696	-0.08
tjp1	ENSDARG00000077506	-0.08
trmt2a	ENSDARG00000002830	-0.07
rarab	ENSDARG00000034893	-0.07
abl2	ENSDARG00000013841	-0.07
cyp2aa3	ENSDARG00000034070	-0.07
arrb2b	ENSDARG00000011545	-0.07
znf704	ENSDARG00000061718	-0.07
si:ch211-233h19.2|si:dkey-5i3.1	ENSDARG042213|092762	-0.07
si:dkey-235d18.2	ENSDARG00000039669	-0.07
ndufb9	ENSDARG00000041314	-0.07
CU929119.1	ENSDARG00000079748	-0.07
C6H3orf19	ENSDARG00000023858	-0.07
DGKZ (2 of 2)	ENSDARG00000076025	-0.07
ghra	ENSDARG00000054771	-0.07
nkain4	ENSDARG00000062699	-0.07
PRR7	ENSDARG00000089800	-0.07
gnao1b	ENSDARG00000036058	-0.07
zgc:113363	ENSDARG00000038382	-0.07
PCIF1	ENSDARG00000004917	-0.07
zgc:56231	ENSDARG00000010332	-0.07
sgsm3	ENSDARG00000019038	-0.07
tnfaip3	ENSDARG00000027777	-0.07
YKT6	ENSDARG00000038308	-0.07
pbx4	ENSDARG00000052150	-0.07
mtnr1c	ENSDARG00000035609	-0.07
atcayb	ENSDARG00000059781	-0.07
lcmt2	ENSDARG00000000747	-0.07
sstr1	ENSDARG00000003049	-0.07
mbnl2	ENSDARG00000018460	-0.07
CABZ01041769.1	ENSDARG00000029232	-0.07
epas1b	ENSDARG00000057671	-0.07
si:dkey-117i10.1	ENSDARG00000062537	-0.07
METTL1	ENSDARG00000076518	-0.07
dhps	ENSDARG00000003270	-0.07
PIGN	ENSDARG00000077532	-0.07
NHLRC2 (1 of 2)	ENSDARG00000089581	-0.07
si:dkeyp-68b7.10	ENSDARG00000095024	-0.07
acsl5	ENSDARG00000075931	-0.07
rhbdl3	ENSDARG00000070311	-0.07
haao	ENSDARG00000076487	-0.07
brap	ENSDARG00000008560	-0.07
enc1l	ENSDARG00000058322	-0.07
FRMD4B (1 of 2)	ENSDARG00000076496	-0.07
csrp2bp|PET117	ENSDARG041708|093346	-0.07
gpd2	ENSDARG00000062430	-0.07
HDAC11 (2 of 2)	ENSDARG00000087573	-0.07
scdb	ENSDARG00000030265	-0.07
unc5b	ENSDARG00000033327	-0.07
dot1l	ENSDARG00000061992	-0.07
pou2f2a	ENSDARG00000036816	-0.07
CCKAR	ENSDARG00000052089	-0.07
rad9a	ENSDARG00000056984	-0.07
DUSP3 (1 of 2)	ENSDARG00000061255	-0.07
CABZ01049362.1	ENSDARG00000073932	-0.07
FAM181B	ENSDARG00000076528	-0.07
SEMA4A (2 of 2)	ENSDARG00000077103	-0.07
larp4a	ENSDARG00000078401	-0.07
calcrla	ENSDARG00000011473	-0.07
prkacaa	ENSDARG00000014134	-0.07
ntd5	ENSDARG00000040944	-0.07
efr3bb	ENSDARG00000069318	-0.07
guca1e	ENSDARG00000078384	-0.07
MBD1 (2 of 2)	ENSDARG00000088407	-0.07
stx16	ENSDARG00000003307	-0.07
ap1g1	ENSDARG00000012294	-0.07
srd5a1	ENSDARG00000020509	-0.07
ankrd52	ENSDARG00000036826	-0.07
lrrc18a	ENSDARG00000078790	-0.07
si:dkey-117k10.8|zgc:174931|CR376731.1	ENSDARG052332|092626|095107	-0.07
ARID3C	ENSDARG00000067729	-0.07
ptprq	ENSDARG00000008849	-0.07
tsc1a	ENSDARG00000026048	-0.07
mtus2	ENSDARG00000062347	-0.07
ccdc85cb	ENSDARG00000079555	-0.07
spon1a	ENSDARG00000010029	-0.07
RAB11FIP3	ENSDARG00000016490	-0.07
kcmf1	ENSDARG00000067656	-0.07
FAM188B2	ENSDARG00000069867	-0.07
CXXC4	ENSDARG00000077817	-0.07
wdr48	ENSDARG00000038543	-0.07
vezf1b	ENSDARG00000061030	-0.07
ENGASE	ENSDARG00000010035	-0.07
GIGYF1 (3 of 3)	ENSDARG00000078691	-0.07
traf3ip1	ENSDARG00000010300	-0.07
sas	ENSDARG00000074554	-0.07
KCNS1	ENSDARG00000026084	-0.07
rnf181	ENSDARG00000023958	-0.07
fam120c	ENSDARG00000019205	-0.07
enpp5	ENSDARG00000070625	-0.07
ptpn9a	ENSDARG00000077495	-0.07
rab11al	ENSDARG00000014340	-0.07
GRB2 (2 of 2)	ENSDARG00000014709	-0.07
ehmt1b	ENSDARG00000026634	-0.07
zgc:92360	ENSDARG00000038151	-0.06
nes	ENSDARG00000088805	-0.06
RPS17	ENSDARG00000046157	-0.06
cd99l2	ENSDARG00000056722	-0.06
TNS1 (1 of 2)	ENSDARG00000020845	-0.06
si:ch211-264f5.6	ENSDARG00000079372	-0.06
AL929252.2	ENSDARG00000036152	-0.06
fam131ba	ENSDARG00000070952	-0.06
kidins220b	ENSDARG00000017338	-0.06
C18H19orf47	ENSDARG00000020611	-0.06
TMTC2 (1 of 2)	ENSDARG00000035273	-0.06
vgll2a	ENSDARG00000041706	-0.06
UBXN11	ENSDARG00000053828	-0.06
tyw5	ENSDARG00000069672	-0.06
tnni3k	ENSDARG00000086933	-0.06
PLB1	ENSDARG00000091633	-0.06
pnp5b	ENSDARG00000019553	-0.06
CABZ01086825.1	ENSDARG00000053803	-0.06
golga3	ENSDARG00000062511	-0.06
rbfox1l	ENSDARG00000021184	-0.06
APOLD1 (4 of 4)	ENSDARG00000023185	-0.06
foxo1b	ENSDARG00000061549	-0.06
crx	ENSDARG00000011989	-0.06
SLC7A1 (2 of 2)	ENSDARG00000041874	-0.06
CABZ01039301.1	ENSDARG00000073678	-0.06
usp11	ENSDARG00000076303	-0.06
per3	ENSDARG00000010519	-0.06
ablim1b	ENSDARG00000045064	-0.06
FBXL20	ENSDARG00000075567	-0.06
TCTN1	ENSDARG00000078447	-0.06
orai1b	ENSDARG00000004154	-0.06
TBCEL (2 of 2)	ENSDARG00000019525	-0.06
smyd3	ENSDARG00000058050	-0.06
si:ch211-151o1.2	ENSDARG00000088571	-0.06
CABZ01071909.3	ENSDARG00000091841	-0.06
RTN4RL1 (1 of 2)	ENSDARG00000007856	-0.06
ftr16	ENSDARG00000032043	-0.06
cdk5r1a	ENSDARG00000037916	-0.06
tapt1b	ENSDARG00000061143	-0.06
zgc:175107	ENSDARG00000075417	-0.06
NHLRC2 (2 of 2)	ENSDARG00000075257	-0.06
TMEM102	ENSDARG00000087162	-0.06
CR548630.1	ENSDARG00000087186	-0.06
apbb2b	ENSDARG00000061880	-0.06
PALM2	ENSDARG00000069608	-0.06
thrap3b	ENSDARG00000003513	-0.06
SLC19A2	ENSDARG00000059712	-0.06
prkacbb	ENSDARG00000059125	-0.06
CD22 (20 of 30)	ENSDARG00000034466	-0.06
SFTPB (1 of 2)	ENSDARG00000094708	-0.06
c4	ENSDARG00000015065	-0.06
PAM16	ENSDARG00000037356	-0.06
msmo1	ENSDARG00000055876	-0.06
si:ch211-103f14.3	ENSDARG00000088315	-0.06
fxyd6	ENSDARG00000095094	-0.06
rnf34a	ENSDARG00000038300	-0.06
PDE8B	ENSDARG00000063706	-0.06
EFTUD1	ENSDARG00000079672	-0.06
zgc:114200|tpm2	ENSDARG052668|068385	-0.06
JDP2 (1 of 2)	ENSDARG00000040137	-0.06
igdcc4	ENSDARG00000076919	-0.06
GALNT2	ENSDARG00000003829	-0.06
MOB2 (2 of 2)	ENSDARG00000023214	-0.06
CNTNAP1	ENSDARG00000074524	-0.06
MLF1	ENSDARG00000077301	-0.06
fam129bb	ENSDARG00000008026	-0.06
hpca	ENSDARG00000018397	-0.06
nrarpb	ENSDARG00000018958	-0.06
cep104	ENSDARG00000060361	-0.06
si:dkey-228b2.5	ENSDARG00000074894	-0.06
BX649448.1	ENSDARG00000079441	-0.06
SCML2	ENSDARG00000012949	-0.06
VAV2	ENSDARG00000044718	-0.06
stard3nl	ENSDARG00000045421	-0.06
zgc:85910	ENSDARG00000056381	-0.06
tmem150a	ENSDARG00000068227	-0.06
mll3b	ENSDARG00000075560	-0.06
NAPB (1 of 2)	ENSDARG00000069101	-0.06
npy8br	ENSDARG00000005780	-0.06
ints3	ENSDARG00000016811	-0.06
ptprdb	ENSDARG00000019945	-0.06
trim2a	ENSDARG00000031817	-0.06
KBTBD13 (2 of 3)	ENSDARG00000076449	-0.06
CDH24 (1 of 2)	ENSDARG00000077996	-0.06
CU459081.1	ENSDARG00000078504	-0.06
SCYL2	ENSDARG00000032627	-0.06
BX323087.1	ENSDARG00000075779	-0.06
NR1H3	ENSDARG00000043170	-0.06
CR631122.1	ENSDARG00000044534	-0.06
plekhh1	ENSDARG00000053835	-0.06
myo5aa	ENSDARG00000061635	-0.06
slc5a11	ENSDARG00000019932	-0.06
ldb2a	ENSDARG00000019579	-0.06
st6galnac5	ENSDARG00000057433	-0.06
RNF157	ENSDARG00000057481	-0.06
tfe3b	ENSDARG00000019457	-0.06
VDAC3 (3 of 3)	ENSDARG00000073775	-0.06
nr5a1b	ENSDARG00000023362	-0.06
jakmip2	ENSDARG00000053547	-0.06
vamp2	ENSDARG00000056877	-0.06
2011-03-01	ENSDARG00000075212	-0.06
naa15a	ENSDARG00000003213	-0.06
C21H5orf24 (2 of 2)	ENSDARG00000078202	-0.06
P2RY2 (1 of 3)	ENSDARG00000063545	-0.06
camk2b1	ENSDARG00000011065	-0.06
rorb	ENSDARG00000033498	-0.06
tpd52l1	ENSDARG00000042548	-0.06
rragc	ENSDARG00000069829	-0.06
pacsin1a	ENSDARG00000032865	-0.06
zgc:194800	ENSDARG00000032933	-0.06
lipea	ENSDARG00000063037	-0.06
CR759918.1	ENSDARG00000068638	-0.06
CECR2	ENSDARG00000078310	-0.06
FP015789.1	ENSDARG00000087866	-0.05
SH3BP2	ENSDARG00000021982	-0.05
SLC36A4	ENSDARG00000039661	-0.05
slc1a6	ENSDARG00000010096	-0.05
CLSTN2 (2 of 2)	ENSDARG00000060638	-0.05
BX005421.4	ENSDARG00000060655	-0.05
jup	ENSDARG00000070787	-0.05
ypel2a	ENSDARG00000077224	-0.05
opn1mw1|opn1mw2	ENSDARG044280|094617	-0.05
SATB1	ENSDARG00000062621	-0.05
ARHGEF17	ENSDARG00000063558	-0.05
AMBP (2 of 2)	ENSDARG00000092534	-0.05
hspb6	ENSDARG00000077236	-0.05
si:dkey-175m17.7	ENSDARG00000078317	-0.05
slco1c1	ENSDARG00000016749	-0.05
acaa1	ENSDARG00000004687	-0.05
prkar1ab	ENSDARG00000012094	-0.05
SOST	ENSDARG00000061259	-0.05
gper	ENSDARG00000074661	-0.05
scn8ab	ENSDARG00000018032	-0.05
FOS (1 of 2)	ENSDARG00000040135	-0.05
acsf2	ENSDARG00000061201	-0.05
GALNT3	ENSDARG00000063724	-0.05
zgc:171844	ENSDARG00000067813	-0.05
DHPS (2 of 2)	ENSDARG00000092002	-0.05
rimbp2|RIMBP2 (1 of 4)	ENSDARG001154|093752	-0.05
EIF2C2	ENSDARG00000061268	-0.05
zdhhc17	ENSDARG00000070441	-0.05
KIAA1462 (2 of 2)	ENSDARG00000088405	-0.05
hmbox1a	ENSDARG00000027082	-0.05
KCNA2 (2 of 2)	ENSDARG00000002241	-0.05
erbb4a	ENSDARG00000063207	-0.05
rereb	ENSDARG00000075670	-0.05
SLC22A23 (1 of 2)	ENSDARG00000078856	-0.05
si:dkey-14d8.1	ENSDARG077113|095332	-0.05
CYYR1	ENSDARG00000087505	-0.05
FAXC (2 of 2)	ENSDARG00000075956	-0.05
slc39a7	ENSDARG00000036388	-0.05
ccm2	ENSDARG00000013705	-0.05
klfd	ENSDARG00000017400	-0.05
rab7	ENSDARG00000020497	-0.05
csad	ENSDARG00000026348	-0.05
bcl2l13	ENSDARG00000062370	-0.05
PAQR4 (1 of 2)	ENSDARG00000076960	-0.05
psen2	ENSDARG00000015540	-0.05
smtnl1	ENSDARG00000041257	-0.05
vps26bl	ENSDARG00000055433	-0.05
rasl10a	ENSDARG00000062314	-0.05
camk1da	ENSDARG00000074905	-0.05
AL935293.1	ENSDARG00000077585	-0.05
disp1	ENSDARG00000044417	-0.05
CNTNAP2 (1 of 4)	ENSDARG00000058969	-0.05
iffo1a	ENSDARG00000062976	-0.05
sox6	ENSDARG00000015536	-0.05
yipf3	ENSDARG00000020449	-0.05
crim1	ENSDARG00000029668	-0.05
si:rp71-1h20.5	ENSDARG00000044848	-0.05
SLC7A3 (2 of 2)	ENSDARG00000061566	-0.05
GABRG3	ENSDARG00000017545	-0.05
MYADM (2 of 2)	ENSDARG00000086815	-0.05
adcy1b	ENSDARG00000088634	-0.05
ogfr	ENSDARG00000037837	-0.05
KCNK3 (2 of 2)	ENSDARG00000052898	-0.05
prom2	ENSDARG00000039406	-0.05
golph3l	ENSDARG00000036943	-0.05
PKN1 (2 of 2)	ENSDARG00000060184	-0.05
socs5a	ENSDARG00000061573	-0.05
RPH3A (2 of 2)	ENSDARG00000076712	-0.05
ARL8A	ENSDARG00000078686	-0.05
TMEM200C (1 of 2)	ENSDARG00000086698	-0.05
mlst8	ENSDARG00000003167	-0.05
pard6b	ENSDARG00000003865	-0.05
prkg1a	ENSDARG00000020656	-0.05

### Sheet: S6
miR-199-2
DAVID
Term	p-value	Fold	-log(pvalue)
GO:0006811~ion transport	1.34e-05	1.59502	4.8729
GO:0016310~phosphorylation	0.0002	1.41741	3.69897
GO:0007264~small GTPase mediated signal transduction	0.000241	1.63655	3.61798
GO:0006874~cellular calcium ion homeostasis	0.000362	3.04358	3.44129
GO:0018105~peptidyl-serine phosphorylation	0.00293981	2.22833	2.53168
GO:0006468~protein phosphorylation	0.00379625	1.29806	2.42065
GO:0001568~blood vessel development	0.00476176	2.19405	2.32223
GO:0090090~negative regulation of canonical Wnt signaling pathway	0.00699132	2.78542	2.15544
GO:0060059~embryonic retina morphogenesis in camera-type eye	0.00770958	2.97111	2.11297
GO:0006486~protein glycosylation	0.0093659	1.73919	2.02845
GO:0006816~calcium ion transport	0.00972227	2.03733	2.01223
GO:0030182~neuron differentiation	0.0122918	2.11503	1.91038
GO:0048696~regulation of collateral sprouting in absence of injury	0.0124717	4.95185	1.90407
GO:0007275~multicellular organism development	0.0131329	1.28925	1.88164
GO:0001707~mesoderm formation	0.0147965	3.82	1.82984
GO:0007229~integrin-mediated signaling pathway	0.0183838	2.28015	1.73556
GO:0042787~protein ubiquitination involved in ubiquitin-dependent protein catabolic process	0.0196387	1.70164	1.70689
GO:0030902~hindbrain development	0.0214716	2.22833	1.66814
GO:0030036~actin cytoskeleton organization	0.0219068	1.91	1.65942
GO:0050650~chondroitin sulfate proteoglycan biosynthetic process	0.0272024	4.05151	1.56539
GO:0016049~cell growth	0.0272024	4.05151	1.56539
GO:0001755~neural crest cell migration	0.0312377	1.74169	1.50532
GO:0046847~filopodium assembly	0.0348017	5.09333	1.4584
GO:0007010~cytoskeleton organization	0.0363134	1.89956	1.43993
GO:0009311~oligosaccharide metabolic process	0.0371694	2.71275	1.42981
GO:0035556~intracellular signal transduction	0.0426053	1.2988	1.37054
GO:0055085~transmembrane transport	0.0475441	1.24372	1.3229
GO:0006810~transport	0.0476976	1.146	1.3215
Panther
Term	p-value	Fold	-log(pvalue)
small GTPase mediated signal transduction (GO:0007264)	3.13e-06	2.45	5.50446
glycoprotein biosynthetic process (GO:0009101)	0.000133	1.96	3.87615
regulation of kinase activity (GO:0043549)	5.88e-05	1.9	4.23062
regulation of transferase activity (GO:0051338)	0.000146	1.81	3.83565
regulation of ion transport (GO:0043269)	0.000181	1.76	3.74232
neuron projection morphogenesis (GO:0048812)	2.79e-05	1.76	4.5544
plasma membrane bounded cell projection morphogenesis (GO:0120039)	2.79e-05	1.76	4.5544
positive regulation of phosphorus metabolic process (GO:0010562)	0.000323	1.76	3.4908
positive regulation of phosphate metabolic process (GO:0045937)	0.000323	1.76	3.4908
axonogenesis (GO:0007409)	0.000114	1.75	3.9431
cell projection morphogenesis (GO:0048858)	4.1e-05	1.75	4.38722
regulation of transport (GO:0051049)	2.07e-05	1.73	4.68403
cell part morphogenesis (GO:0032990)	6.52e-05	1.72	4.18575
positive regulation of cellular protein metabolic process (GO:0032270)	0.000281	1.69	3.55129
axon development (GO:0061564)	0.000232	1.69	3.63451
regulation of phosphorylation (GO:0042325)	7.81e-05	1.69	4.10735
cellular component morphogenesis (GO:0032989)	3.07e-05	1.68	4.51286
cell morphogenesis involved in neuron differentiation (GO:0048667)	0.000279	1.67	3.5544
neuron projection development (GO:0031175)	5.08e-05	1.66	4.29414
positive regulation of molecular function (GO:0044093)	6.23e-05	1.66	4.20551
regulation of protein modification process (GO:0031399)	0.000152	1.66	3.81816
positive regulation of catalytic activity (GO:0043085)	0.000272	1.64	3.56543
regulation of phosphate metabolic process (GO:0019220)	0.000111	1.64	3.95468
regulation of phosphorus metabolic process (GO:0051174)	0.000111	1.64	3.95468
regulation of cellular protein metabolic process (GO:0032268)	4.37e-06	1.61	5.35952
regulation of protein metabolic process (GO:0051246)	6.02e-06	1.58	5.2204
cell morphogenesis (GO:0000902)	0.00021	1.58	3.67778
nervous system development (GO:0007399)	1.71e-10	1.58	9.767
neuron differentiation (GO:0030182)	7.73e-06	1.57	5.11182
neurogenesis (GO:0022008)	6.74e-07	1.56	6.17134
regulation of localization (GO:0032879)	1.83e-05	1.55	4.73755
tube development (GO:0035295)	9.7e-05	1.54	4.01323
generation of neurons (GO:0048699)	8.37e-06	1.54	5.07727
neuron development (GO:0048666)	0.000202	1.53	3.69465
regulation of molecular function (GO:0065009)	1.44e-05	1.52	4.84164
regulation of catalytic activity (GO:0050790)	0.000113	1.51	3.94692
cell projection organization (GO:0030030)	6.8e-05	1.5	4.16749
regulation of developmental process (GO:0050793)	0.000163	1.49	3.78781
anatomical structure morphogenesis (GO:0009653)	2.6e-09	1.48	8.58503
transmembrane transport (GO:0055085)	3.67e-05	1.47	4.43533
plasma membrane bounded cell projection organization (GO:0120036)	0.00018	1.47	3.74473
animal organ morphogenesis (GO:0009887)	0.000318	1.47	3.49757
regulation of cellular component organization (GO:0051128)	0.0002	1.46	3.69897
locomotion (GO:0040011)	0.000204	1.46	3.69037
cell development (GO:0048468)	7.7e-06	1.45	5.11351
circulatory system development (GO:0072359)	0.000285	1.44	3.54516
cell differentiation (GO:0030154)	4.24e-08	1.41	7.37263
cellular developmental process (GO:0048869)	3.84e-08	1.41	7.41567
cell surface receptor signaling pathway (GO:0007166)	9.56e-05	1.4	4.01954
regulation of signal transduction (GO:0009966)	0.000113	1.4	3.94692
regulation of cell communication (GO:0010646)	5.79e-05	1.38	4.23732
regulation of signaling (GO:0023051)	7.28e-05	1.38	4.13787
system development (GO:0048731)	3.76e-09	1.34	8.42481
tissue development (GO:0009888)	0.000334	1.34	3.47625
multicellular organism development (GO:0007275)	8.86e-09	1.31	8.05257
regulation of biological quality (GO:0065008)	0.000121	1.31	3.91721
anatomical structure development (GO:0048856)	2.61e-09	1.3	8.58336
localization (GO:0051179)	2.51e-08	1.3	7.60033
phosphorus metabolic process (GO:0006793)	0.000184	1.3	3.73518
developmental process (GO:0032502)	1.38e-09	1.3	8.86012
transport (GO:0006810)	3.67e-06	1.29	5.43533
phosphate-containing compound metabolic process (GO:0006796)	0.000322	1.29	3.49214
positive regulation of cellular process (GO:0048522)	0.000239	1.28	3.6216
ion transport (GO:0006811)	0.000249	1.28	3.6038
establishment of localization (GO:0051234)	1.83e-05	1.27	4.73755
cellular protein modification process (GO:0006464)	0.000269	1.26	3.57025
protein modification process (GO:0036211)	0.000269	1.26	3.57025
multicellular organismal process (GO:0032501)	8.47e-07	1.23	6.07212
regulation of cellular process (GO:0050794)	1.09e-07	1.16	6.96257
biological regulation (GO:0065007)	1.37e-08	1.15	7.86328
regulation of biological process (GO:0050789)	2e-07	1.15	6.69897
cellular process (GO:0009987)	7.67e-10	1.12	9.1152
biological_process (GO:0008150)	4.02e-13	1.09	12.3958
Unclassified (UNCLASSIFIED)	4.02e-13	0.72	12.3958
regulation of mitotic cell cycle (GO:0007346)	9.44e-05	0.39	4.02503
g:Profiler
Term	p-value	Fold	-log(pvalue)
GO:BP_anatomical structure morphogenesis	3.16908e-06	1.49	5.49907
GO:BP_localization	2.3379e-05	1.26	4.63117
GO:BP_nervous system development	0.000805004	1.45	3.0942
GO:BP_anatomical structure development	0.00142726	1.25	2.8455
GO:BP_developmental process	0.00224626	1.24	2.64854
GO:BP_neurogenesis	0.00479029	1.53	2.31964
GO:BP_neuron projection morphogenesis	0.00570707	1.81	2.24359
GO:BP_neuron differentiation	0.00635309	1.57	2.19702
GO:BP_plasma membrane bounded cell projection morphogenesis	0.00671754	1.8	2.17279
GO:BP_generation of neurons	0.00728165	1.54	2.13777
GO:BP_cell morphogenesis	0.008644	1.66	2.06329
GO:BP_cell projection morphogenesis	0.00925672	1.79	2.03354
GO:BP_axonogenesis	0.00999219	1.86	2.00034
GO:BP_cell part morphogenesis	0.0117186	1.77	1.93113
GO:BP_cell morphogenesis involved in differentiation	0.0140485	1.73	1.85237
GO:BP_multicellular organism development	0.0159232	1.24	1.79797
GO:BP_cellular component morphogenesis	0.0161063	1.69	1.793
GO:BP_cell morphogenesis involved in neuron differentiation	0.0179921	1.78	1.74492
GO:BP_small GTPase mediated signal transduction	0.0188574	1.8	1.72452
GO:CC_plasma membrane	0.00976256	1.21	2.01044
GO:CC_membrane	0.0117921	1.1	1.92841
GO:CC_cell periphery	0.0133754	1.19	1.87369
GO:CC_endomembrane system	0.0231316	1.29	1.63579
KEGG_ErbB signaling pathway	0.0063245	2.26	2.19897

### Sheet: S7
miR-338-3p
Gene Name	Ensembl ID	c+
WDR59	ENSDARG00000088817	-1.48
SLC29A3	ENSDARG00000077828	-1.43
nr6a1a	ENSDARG00000018030	-1.07
gb:ai877918	ENSDARG00000093967	-1.03
creb3l2	ENSDARG00000063563	-1.03
efnb2b	ENSDARG00000074050	-1.01
pgpep1	ENSDARG00000054666	-0.97
si:ch211-136a13.1	ENSDARG00000060927	-0.96
paf1	ENSDARG00000043886	-0.92
samd7	ENSDARG00000060354	-0.85
si:ch211-191d2.2	ENSDARG00000090836	-0.85
dgat1b	ENSDARG00000054914	-0.84
RBM10	ENSDARG00000077400	-0.83
ZBTB24 (2 of 2)	ENSDARG00000075533	-0.83
rdh8b	ENSDARG00000013695	-0.82
ptk2.2	ENSDARG00000040197	-0.81
zgc:112045	ENSDARG00000053012	-0.8
SOCS1 (2 of 2)	ENSDARG00000089873	-0.79
tmem56a	ENSDARG00000056960	-0.77
blzf1	ENSDARG00000011299	-0.77
b3gnt2a	ENSDARG00000052376	-0.76
SNAP47	ENSDARG00000063445	-0.75
FARS2 (1 of 2)	ENSDARG00000091247	-0.75
PPAPDC3 (2 of 2)	ENSDARG00000052033	-0.74
top3b	ENSDARG00000027586	-0.74
tmem86a	ENSDARG00000044034	-0.73
ndufb9	ENSDARG00000041314	-0.73
trim44	ENSDARG00000051761	-0.71
GNA15 (2 of 3)	ENSDARG00000056654	-0.7
dapk3	ENSDARG00000074447	-0.7
map3k3	ENSDARG00000060348	-0.69
vps72	ENSDARG00000063718	-0.69
ythdc1	ENSDARG00000051953	-0.68
cdc42ep1	ENSDARG00000062390	-0.68
kif3b	ENSDARG00000012081	-0.67
IPP (1 of 2)	ENSDARG00000075339	-0.67
zgc:195224	ENSDARG00000075455	-0.67
noa1	ENSDARG00000073788	-0.67
gpm6bb	ENSDARG00000001676	-0.66
CHCHD8	ENSDARG00000078974	-0.66
dcbld1	ENSDARG00000015907	-0.66
usp11	ENSDARG00000076303	-0.65
EFNB2 (2 of 3)	ENSDARG00000003783	-0.65
sepx1a	ENSDARG00000025436	-0.65
tgfb3	ENSDARG00000019367	-0.63
fam192a	ENSDARG00000041631	-0.63
PTRHD1	ENSDARG00000016122	-0.62
TCF3 (1 of 2)	ENSDARG00000052383	-0.62
hecw2a	ENSDARG00000062447	-0.62
RGS3 (2 of 2)|si:ch73-274k23.1	ENSDARG035132|095296	-0.61
srf	ENSDARG00000053918	-0.61
si:dkey-7c22.3	ENSDARG00000062101	-0.6
pomgnt1	ENSDARG00000052025	-0.6
PQLC2	ENSDARG00000043624	-0.6
ARHGAP27 (2 of 2)	ENSDARG00000086142	-0.6
zbtb24	ENSDARG00000058863	-0.59
ZMIZ2	ENSDARG00000079812	-0.59
itpr3	ENSDARG00000061741	-0.59
YME1L1 (2 of 2)	ENSDARG00000075192	-0.59
rad1	ENSDARG00000040559	-0.58
ddrgk1	ENSDARG00000075690	-0.58
smarcd3a	ENSDARG00000038786	-0.58
pdxka	ENSDARG00000088959	-0.57
slc30a8	ENSDARG00000057629	-0.57
tspan18b	ENSDARG00000015015	-0.57
CRELD1 (1 of 2)	ENSDARG00000006990	-0.56
SRCAP	ENSDARG00000005236	-0.56
kcnn1	ENSDARG00000023546	-0.56
DLG5 (2 of 4)	ENSDARG00000086014	-0.55
C4H7orf58|wnt16	ENSDARG045747|094973	-0.55
zgc:77415	ENSDARG00000006758	-0.55
si:dkey-27i16.3	ENSDARG00000057773	-0.55
zgc:172128	ENSDARG00000077683	-0.55
klhl12	ENSDARG00000018430	-0.54
C18H15orf48	ENSDARG00000092903	-0.54
SOWAHA (2 of 2)	ENSDARG00000079125	-0.54
taok3b	ENSDARG00000094052	-0.53
HYAL2 (2 of 3)	ENSDARG00000059931	-0.53
LPCAT3	ENSDARG00000075178	-0.53
madd	ENSDARG00000003495	-0.53
ch1073-291c23.1	ENSDARG00000063631	-0.52
flt1	ENSDARG00000019371	-0.52
letm2	ENSDARG00000077515	-0.52
nt5c1ba	ENSDARG00000018153	-0.52
pkz	ENSDARG00000052396	-0.51
AIPL1	ENSDARG00000075067	-0.51
fem1b	ENSDARG00000062636	-0.51
rspry1	ENSDARG00000062558	-0.51
pah	ENSDARG00000020143	-0.5
CU183952.1	ENSDARG00000059348	-0.5
TMEM138	ENSDARG00000090543	-0.5
gnav1	ENSDARG00000043006	-0.5
nog1	ENSDARG00000058819	-0.5
FAM124B	ENSDARG00000087489	-0.5
BX649415.5	ENSDARG00000091585	-0.5
stambpb	ENSDARG00000086906	-0.5
zbtb16a	ENSDARG00000007184	-0.49
acvr2a	ENSDARG00000011188	-0.49
ldb2a	ENSDARG00000019579	-0.49
CAMTA1	ENSDARG00000007824	-0.49
NOTUM (2 of 2)	ENSDARG00000091540	-0.49
zgc:63637	ENSDARG00000029885	-0.49
CYYR1	ENSDARG00000087505	-0.49
mrpl41	ENSDARG00000002264	-0.49
hck	ENSDARG00000058647	-0.49
CABZ01054405.2	ENSDARG00000089635	-0.49
znf385a	ENSDARG00000009899	-0.49
AL844567.2	ENSDARG00000089586	-0.49
snx21	ENSDARG00000062770	-0.49
bgnb	ENSDARG00000002945	-0.48
etv5a	ENSDARG00000069763	-0.48
ednraa	ENSDARG00000011876	-0.48
c1galt1c1	ENSDARG00000036335	-0.48
COL21A1	ENSDARG00000090644	-0.48
TMEM26 (1 of 2)	ENSDARG00000077979	-0.48
si:rp71-1i20.2	ENSDARG00000043198	-0.48
si:ch211-117m20.4	ENSDARG00000094286	-0.48
CABZ01079979.1	ENSDARG00000067617	-0.48
tsta3	ENSDARG00000039666	-0.47
ush2a	ENSDARG00000029482	-0.47
si:dkey-11o15.4	ENSDARG00000058023	-0.47
CABZ01089980.1	ENSDARG00000088022	-0.47
ankmy2a	ENSDARG00000005948	-0.47
CYP27B1	ENSDARG00000045015	-0.47
atp6v1e1b	ENSDARG00000030694	-0.47
SLC38A8 (1 of 2)	ENSDARG00000054196	-0.47
BRI3	ENSDARG00000086332	-0.47
pag1	ENSDARG00000055875	-0.47
enpp7	ENSDARG00000053526	-0.47
enpp7	ENSDARG00000077225	-0.47
adrbk2	ENSDARG00000013007	-0.47
LRP3	ENSDARG00000008485	-0.47
zgc:110329	ENSDARG00000035532	-0.46
abcc8	ENSDARG00000051879	-0.46
BX465205.1	ENSDARG00000088000	-0.46
mapk6|si:ch211-235f12.2	ENSDARG032103|092119	-0.46
noxo1b	ENSDARG00000056374	-0.46
IRF3	ENSDARG00000076251	-0.46
SAMD1 (2 of 2)	ENSDARG00000079062	-0.46
sycp2	ENSDARG00000088950	-0.46
rapsn	ENSDARG00000041133	-0.46
si:ch73-57f22.2	ENSDARG00000087453	-0.46
VDAC3 (3 of 3)	ENSDARG00000073775	-0.46
USP54 (1 of 2)	ENSDARG00000077749	-0.46
tbccd1	ENSDARG00000056886	-0.46
slc1a6	ENSDARG00000010096	-0.46
osbp2	ENSDARG00000053487	-0.46
MAP7D1 (2 of 3)	ENSDARG00000060341	-0.46
cry5	ENSDARG00000019498	-0.46
WDR7 (2 of 2)	ENSDARG00000088043	-0.46
c1galt1a	ENSDARG00000055585	-0.46
pbk	ENSDARG00000007221	-0.46
trim101	ENSDARG00000018264	-0.46
VDAC3 (2 of 3)	ENSDARG00000021564	-0.46
zgc:165653	ENSDARG00000071292	-0.45
NFX1	ENSDARG00000076662	-0.45
lmo2	ENSDARG00000095019	-0.45
ofd1	ENSDARG00000000529	-0.45
hsd3b7	ENSDARG00000036966	-0.45
srp9	ENSDARG00000042851	-0.45
C9H2orf47	ENSDARG00000069671	-0.45
CU638695.1	ENSDARG00000073876	-0.45
drd1	ENSDARG00000038918	-0.45
abhd11	ENSDARG00000069501	-0.45
rh50	ENSDARG00000041848	-0.45
FP102786.2	ENSDARG00000090551	-0.45
angptl5	ENSDARG00000056630	-0.45
poll	ENSDARG00000039613	-0.44
ptprjb	ENSDARG00000091539	-0.44
bckdk	ENSDARG00000016904	-0.44
GALNT8 (1 of 5)	ENSDARG00000045851	-0.44
C1orf159	ENSDARG00000086336	-0.44
MANBAL	ENSDARG00000059853	-0.44
cyp26c1	ENSDARG00000056029	-0.44
TMEM242	ENSDARG00000037070	-0.44
CD46 (2 of 3)	ENSDARG00000056075	-0.44
cxxc1l	ENSDARG00000016187	-0.44
CABZ01092303.1	ENSDARG00000023472	-0.44
b3gat2	ENSDARG00000030733	-0.44
CABZ01087111.1	ENSDARG00000087923	-0.44
hnf1ba	ENSDARG00000006615	-0.44
CU607104.3	ENSDARG00000091550	-0.44
efhc2	ENSDARG00000004204	-0.44
itgb1bp1	ENSDARG00000007169	-0.44
fahd2a	ENSDARG00000020169	-0.44
C19H1orf201	ENSDARG00000059171	-0.44
C14orf102	ENSDARG00000074726	-0.44
si:dkey-25o1.4	ENSDARG00000093098	-0.44
dct	ENSDARG00000006008	-0.43
dvl1a|DVL1 (2 of 3)	ENSDARG010515|095919	-0.43
CU855821.2	ENSDARG00000079661	-0.43
lrrc30	ENSDARG00000029710	-0.43
zgc:112334	ENSDARG00000005879	-0.43
tlr4ba	ENSDARG00000019742	-0.43
ankrd29	ENSDARG00000057159	-0.43
CU929328.1	ENSDARG00000058262	-0.43
SLC7A1 (2 of 2)	ENSDARG00000041874	-0.43
ZNRF4	ENSDARG00000017636	-0.43
BX649385.1	ENSDARG00000056206	-0.43
scrt2	ENSDARG00000056175	-0.43
copb1	ENSDARG00000056557	-0.43
BDP1 (1 of 2)	ENSDARG00000058630	-0.43
si:dkey-23a23.2	ENSDARG00000023036	-0.43
ZDHHC5 (2 of 2)	ENSDARG00000087417	-0.43
C13H10orf57	ENSDARG00000025538	-0.43
utp6	ENSDARG00000035730	-0.43
unc119b	ENSDARG00000044362	-0.43
GPR37L1 (2 of 2)	ENSDARG00000006079	-0.43
si:ch211-114l13.9	ENSDARG00000092894	-0.43
GREM1 (1 of 3)	ENSDARG00000070612	-0.43
tp53	ENSDARG00000035559	-0.43
calcrlb	ENSDARG00000011571	-0.43
ERAP1 (1 of 2)	ENSDARG00000021859	-0.43
cyb5d1	ENSDARG00000056007	-0.43
zgc:110239	ENSDARG00000077664	-0.42
scpep1	ENSDARG00000040072	-0.42
ERMP1 (1 of 2)	ENSDARG00000088004	-0.42
CABZ01074081.1	ENSDARG00000059355	-0.42
plod1a	ENSDARG00000059746	-0.42
mettl16	ENSDARG00000055838	-0.42
cpe	ENSDARG00000055874	-0.42
SLC7A13	ENSDARG00000089192	-0.42
acvr1l	ENSDARG00000014986	-0.42
arf3b	ENSDARG00000036998	-0.42
sncb	ENSDARG00000041627	-0.42
abce1	ENSDARG00000007216	-0.42
scmh1	ENSDARG00000069932	-0.42
TUBGCP6	ENSDARG00000089546	-0.42
ccm2	ENSDARG00000013705	-0.42
oaf	ENSDARG00000075851	-0.42
si:ch73-41e3.7	ENSDARG00000089799	-0.42
col5a1	ENSDARG00000012593	-0.41
SERP1	ENSDARG00000076223	-0.41
he2	ENSDARG00000022670	-0.41
strada	ENSDARG00000037929	-0.41
IRS1	ENSDARG00000054087	-0.41
C21H18orf54	ENSDARG00000071487	-0.41
CABZ01005649.2	ENSDARG00000090702	-0.41
clcn6	ENSDARG00000032577	-0.41
lhfpl4b	ENSDARG00000076943	-0.41
stc1l	ENSDARG00000058476	-0.41
C23H1orf187 (2 of 2)	ENSDARG00000087681	-0.41
hopx	ENSDARG00000089368	-0.41
s1pr1	ENSDARG00000042690	-0.41
FAM108A1 (2 of 2)	ENSDARG00000091433	-0.41
fgd6	ENSDARG00000045528	-0.41
OGN (2 of 2)	ENSDARG00000031489	-0.41
pfkfb2	ENSDARG00000023840	-0.41
DENND4B	ENSDARG00000059784	-0.41
GRM4	ENSDARG00000040156	-0.41
ypel2a	ENSDARG00000077224	-0.41
BX004999.3	ENSDARG00000088084	-0.41
rnf144aa	ENSDARG00000020600	-0.41
KCNS3 (1 of 2)	ENSDARG00000006891	-0.41
CD200 (1 of 3)	ENSDARG00000041998	-0.41
TDP2 (2 of 2)	ENSDARG00000069941	-0.41
DDHD1 (1 of 2)	ENSDARG00000086808	-0.41
NDP	ENSDARG00000076569	-0.41
megf10	ENSDARG00000017229	-0.41
sgsm3	ENSDARG00000019038	-0.41
nkx2.2b	ENSDARG00000052550	-0.41
tdrd5	ENSDARG00000071450	-0.41
FAM116A (2 of 2)	ENSDARG00000038245	-0.41
zgc:101562	ENSDARG00000040179	-0.41
CABZ01080099.1	ENSDARG00000088868	-0.41
abi1a	ENSDARG00000010155	-0.41
BX005375.3	ENSDARG00000091287	-0.41
hif1aa	ENSDARG00000006181	-0.41
abcb11a	ENSDARG00000011573	-0.41
SERTAD4	ENSDARG00000089795	-0.41
ddx21	ENSDARG00000063626	-0.4
prrx1a	ENSDARG00000033971	-0.4
foxc1a	ENSDARG00000091481	-0.4
DDO (2 of 2)	ENSDARG00000079664	-0.4
CR391998.1	ENSDARG00000091817	-0.4
CR318593.2	ENSDARG00000059399	-0.4
calrl2	ENSDARG00000076290	-0.4
dpys	ENSDARG00000079543	-0.4
NAT8	ENSDARG00000078991	-0.4
col17a1b	ENSDARG00000079011	-0.4
QRICH1	ENSDARG00000019797	-0.4
mbd6	ENSDARG00000086980	-0.4
SEMA4A (2 of 2)	ENSDARG00000077103	-0.4
cog5	ENSDARG00000008235	-0.4
capza1b	ENSDARG00000056090	-0.4
kcnc3a	ENSDARG00000055855	-0.4
C4H7orf59	ENSDARG00000045542	-0.4
zgc:113054	ENSDARG00000053483	-0.4
AL844587.4	ENSDARG00000090338	-0.4
ARHGAP35 (1 of 2)	ENSDARG00000062577	-0.4
si:dkey-22i16.9	ENSDARG00000095949	-0.4
pcyt1ab	ENSDARG00000004492	-0.4
phyh	ENSDARG00000017549	-0.4
PHYH (2 of 2)	ENSDARG00000086740	-0.4
AIFM3	ENSDARG00000062780	-0.4
slc35d2	ENSDARG00000089837	-0.4
bambib	ENSDARG00000056406	-0.4
th1l	ENSDARG00000021097	-0.4
ppil4	ENSDARG00000043854	-0.4
bbs4	ENSDARG00000063522	-0.39
lmo3	ENSDARG00000008720	-0.39
trim33	ENSDARG00000016181	-0.39
si:dkey-258f14.2	ENSDARG00000094874	-0.39
hs3st3l	ENSDARG00000059903	-0.39
lhx1b	ENSDARG00000007944	-0.39
CABZ01059415.1	ENSDARG00000087005	-0.39
THSD7B (2 of 2)	ENSDARG00000061497	-0.39
traf2b	ENSDARG00000017812	-0.39
ARHGEF37	ENSDARG00000002463	-0.39
aven	ENSDARG00000002894	-0.39
nr1d2b	ENSDARG00000009594	-0.39
hoxb9a	ENSDARG00000056023	-0.39
CABZ01073032.1	ENSDARG00000087696	-0.39
AMBP (2 of 2)	ENSDARG00000092534	-0.39
tgfb2	ENSDARG00000027087	-0.39
UTS2R	ENSDARG00000009624	-0.39
trim25	ENSDARG00000015865	-0.39
SLC16A8|slc16a8	ENSDARG045153|092546	-0.39
GLRA3	ENSDARG00000011066	-0.39
armc1	ENSDARG00000013861	-0.39
SLC6A2	ENSDARG00000016141	-0.39
XCR1 (1 of 4)	ENSDARG00000052988	-0.39
mmp17b	ENSDARG00000075547	-0.39
cnksr1	ENSDARG00000032932	-0.39
PRKCD (1 of 2)	ENSDARG00000070651	-0.39
vwa5b1	ENSDARG00000059705	-0.39
CABZ01064671.1	ENSDARG00000039935	-0.39
pdlim4	ENSDARG00000068973	-0.39
fitm2	ENSDARG00000034568	-0.39
FOXJ3	ENSDARG00000075774	-0.39
ANKRD46 (2 of 2)	ENSDARG00000044328	-0.39
C1orf65	ENSDARG00000032477	-0.39
jak2a	ENSDARG00000007915	-0.39
KLHDC8B	ENSDARG00000090787	-0.39
insig2	ENSDARG00000037203	-0.39
ptprna	ENSDARG00000058646	-0.39
zgc:194392	ENSDARG00000074809	-0.39
ITCH (2 of 2)	ENSDARG00000074903	-0.39
slc35a5	ENSDARG00000000001	-0.39
col9a3	ENSDARG00000037845	-0.39
GPN1	ENSDARG00000043928	-0.38
ptpn13	ENSDARG00000073862	-0.38
xrn1	ENSDARG00000091652	-0.38
fam134a	ENSDARG00000063270	-0.38
DNAJC25	ENSDARG00000067613	-0.38
pink1	ENSDARG00000001929	-0.38
camk2g1	ENSDARG00000071395	-0.38
add2	ENSDARG00000074581	-0.38
opn4.1	ENSDARG00000007553	-0.38
GUK1 (2 of 2)	ENSDARG00000030340	-0.38
rnaset2	ENSDARG00000036282	-0.38
zrsr2	ENSDARG00000058448	-0.38
vps33a	ENSDARG00000091881	-0.38
ube4b	ENSDARG00000037017	-0.38
ttpal	ENSDARG00000070644	-0.38
2015-09-01	ENSDARG00000074940	-0.38
fam54b	ENSDARG00000003940	-0.38
cebpa	ENSDARG00000036074	-0.38
dbnlb	ENSDARG00000016016	-0.38
itih6	ENSDARG00000056037	-0.38
C2H8orf55 (2 of 2)	ENSDARG00000059795	-0.38
zgc:158398	ENSDARG00000074226	-0.38
ACER2	ENSDARG00000077782	-0.38
lgals3l	ENSDARG00000044001	-0.38
FAM78B (2 of 2)	ENSDARG00000063018	-0.38
TGFBR3	ENSDARG00000078670	-0.38
BX000534.4	ENSDARG00000090537	-0.38
ATP6AP1 (1 of 2)	ENSDARG00000041417	-0.38
ANGPTL1 (2 of 2)	ENSDARG00000003025	-0.38
gucy1a3	ENSDARG00000013787	-0.38
zgc:86609	ENSDARG00000029479	-0.38
si:ch211-67f13.8	ENSDARG00000079155	-0.38
foxred2	ENSDARG00000061354	-0.38
zgc:110655	ENSDARG00000086821	-0.38
BEND5	ENSDARG00000075624	-0.38
CABZ01057633.1	ENSDARG00000087353	-0.38
aars	ENSDARG00000069142	-0.38
lacc1	ENSDARG00000076914	-0.38
NHSL2 (1 of 2)	ENSDARG00000089066	-0.38
hinfp	ENSDARG00000004851	-0.37
TMEM98	ENSDARG00000059743	-0.37
shisa7	ENSDARG00000063144	-0.37
si:dkey-117m1.3	ENSDARG00000074662	-0.37
prdm16|si:ch211-263k4.2	ENSDARG078324|092738	-0.37
STAG2 (2 of 2)	ENSDARG00000011783	-0.37
PDPR	ENSDARG00000023113	-0.37
tha1	ENSDARG00000076225	-0.37
CBFA2T3	ENSDARG00000079012	-0.37
npy8br	ENSDARG00000005780	-0.37
sema6d	ENSDARG00000002748	-0.37
col1a1b	ENSDARG00000035809	-0.37
psmg1	ENSDARG00000040620	-0.37
CLTB	ENSDARG00000052368	-0.37
kcnt1	ENSDARG00000079484	-0.37
chst1	ENSDARG00000088593	-0.37
trim55b	ENSDARG00000058158	-0.37
INTU	ENSDARG00000077639	-0.37
FAM217B (2 of 2)	ENSDARG00000091799	-0.37
si:dkey-14d8.1	ENSDARG077113|095332	-0.37
PRMT8 (1 of 2)	ENSDARG00000040633	-0.37
neo1	ENSDARG00000008937	-0.37
sp3b	ENSDARG00000007812	-0.37
eno1b	ENSDARG00000013750	-0.37
cdx4	ENSDARG00000036292	-0.37
si:ch211-113p18.3	ENSDARG00000087835	-0.37
fam60a	ENSDARG00000032653	-0.37
TMEM56 (2 of 2)	ENSDARG00000057743	-0.37
fktn	ENSDARG00000059437	-0.37
CABZ01031754.1	ENSDARG00000039164	-0.37
gadd45ab	ENSDARG00000069991	-0.37
MAN1B1 (1 of 2)	ENSDARG00000073792	-0.37
ftr73	ENSDARG00000095298	-0.37
utp15	ENSDARG00000002720	-0.37
grem2	ENSDARG00000005001	-0.37
tmem120b	ENSDARG00000042929	-0.37
RIC3 (1 of 2)	ENSDARG00000077459	-0.37
eif2ak2	ENSDARG00000068729	-0.37
slc1a9	ENSDARG00000054836	-0.37
FER1L6	ENSDARG00000019316	-0.37
zgc:55733	ENSDARG00000022579	-0.37
RAP2A (1 of 2)	ENSDARG00000040246	-0.37
mertk	ENSDARG00000074695	-0.37
rab32a	ENSDARG00000029036	-0.36
PHLDB1 (2 of 2)	ENSDARG00000061093	-0.36
robo4	ENSDARG00000009387	-0.36
usf2	ENSDARG00000020228	-0.36
C7H15orf43	ENSDARG00000039477	-0.36
rap2b	ENSDARG00000040296	-0.36
MREG	ENSDARG00000011076	-0.36
PHTF2	ENSDARG00000077204	-0.36
pggt1b	ENSDARG00000058613	-0.36
C5H8orf4 (2 of 2)	ENSDARG00000076858	-0.36
TMCC2	ENSDARG00000046007	-0.36
dnajc3	ENSDARG00000041110	-0.36
cyp17a2	ENSDARG00000053966	-0.36
ppm1da	ENSDARG00000009273	-0.36
CRAT (2 of 2)	ENSDARG00000016545	-0.36
opn1lw2	ENSDARG00000044861	-0.36
LYL1	ENSDARG00000091603	-0.36
pcp4b	ENSDARG00000087386	-0.36
slc15a4	ENSDARG00000000384	-0.36
CA4 (2 of 3)	ENSDARG00000044512	-0.36
SLC22A7 (5 of 5)	ENSDARG00000091252	-0.36
polr3e	ENSDARG00000037358	-0.36
gtf3c4	ENSDARG00000069538	-0.36
gfod2	ENSDARG00000061145	-0.36
DNAJC30	ENSDARG00000079415	-0.36
FAM123B	ENSDARG00000079624	-0.36
BX284672.1	ENSDARG00000079924	-0.36
si:dkey-29d8.3	ENSDARG00000091879	-0.36
CABZ01072585.1	ENSDARG00000091208	-0.36
PAMR1	ENSDARG00000093480	-0.36
bcl7ba	ENSDARG00000026709	-0.36
taok3a	ENSDARG00000060751	-0.36
fam131a	ENSDARG00000077022	-0.36
serinc2l	ENSDARG00000053425	-0.36
ppp6r2	ENSDARG00000045540	-0.36
hmbsb	ENSDARG00000055991	-0.36
lamb2l	ENSDARG00000033950	-0.35
naprt1	ENSDARG00000027930	-0.35
galca	ENSDARG00000037064	-0.35
LPHN2 (2 of 3)	ENSDARG00000087965	-0.35
si:ch211-1e14.1	ENSDARG00000063361	-0.35
GCNT4 (2 of 3)	ENSDARG00000044755	-0.35
CABZ01076817.1	ENSDARG00000067841	-0.35
PTDSS1 (2 of 2)	ENSDARG00000036114	-0.35
C18H12orf23	ENSDARG00000030465	-0.35
flt3	ENSDARG00000058503	-0.35
si:dkey-147f3.8	ENSDARG00000092166	-0.35
HDHD3	ENSDARG00000053934	-0.35
tp53bp2	ENSDARG00000009136	-0.35
obscn	ENSDARG00000043309	-0.35
rprma	ENSDARG00000053383	-0.35
ftr02	ENSDARG00000079412	-0.35
C10orf71 (2 of 2)	ENSDARG00000086970	-0.35
C5H12orf34	ENSDARG00000090797	-0.35
pknox1.2	ENSDARG00000036542	-0.35
sptssb	ENSDARG00000091658	-0.35
ALDH1L2	ENSDARG00000070230	-0.35
tmem9b	ENSDARG00000025693	-0.35
ncoa2	ENSDARG00000017929	-0.35
TMEM205	ENSDARG00000028541	-0.35
gga1	ENSDARG00000038537	-0.35
ankk1	ENSDARG00000056921	-0.35
cyth4b	ENSDARG00000039932	-0.35
si:dkey-260j18.2	ENSDARG00000058122	-0.35
wu:fb17g07	ENSDARG00000068432	-0.35
dyrk4	ENSDARG00000070734	-0.35
slc27a2	ENSDARG00000036237	-0.35
TBC1D24	ENSDARG00000069339	-0.35
CABZ01029902.1	ENSDARG00000074598	-0.35
ptdss1	ENSDARG00000012588	-0.35
SLC22A2	ENSDARG00000030530	-0.35
si:ch211-247h9.1	ENSDARG00000062880	-0.35
maml3	ENSDARG00000079552	-0.35
CT573389.2	ENSDARG00000087596	-0.35
zdhhc3	ENSDARG00000010981	-0.35
ZNHIT6	ENSDARG00000095817	-0.35
pofut1	ENSDARG00000008953	-0.35
glb1	ENSDARG00000036415	-0.35
eif5a2	ENSDARG00000056186	-0.35
RIN2 (2 of 2)	ENSDARG00000077040	-0.35
PAK6 (2 of 2)	ENSDARG00000052405	-0.35
mpv17	ENSDARG00000032431	-0.34
NRBP2 (2 of 2)	ENSDARG00000009626	-0.34
pacsin2	ENSDARG00000078014	-0.34
TNRC6B (1 of 3)	ENSDARG00000074161	-0.34
wwtr1	ENSDARG00000067719	-0.34
ehmt2	ENSDARG00000077703	-0.34
pmepa1	ENSDARG00000039325	-0.34
SLC6A19 (2 of 3)	ENSDARG00000091560	-0.34
limk2	ENSDARG00000005104	-0.34
trmu	ENSDARG00000043734	-0.34
pla2g1b	ENSDARG00000009153	-0.34
m17	ENSDARG00000035435	-0.34
SLC26A6 (3 of 3)	ENSDARG00000058738	-0.34
cers6	ENSDARG00000053583	-0.34
cx55.5	ENSDARG00000069830	-0.34
si:ch211-269m17.1	ENSDARG00000077596	-0.34
TSPAN4	ENSDARG00000089354	-0.34
pnck	ENSDARG00000043648	-0.34
abhd3	ENSDARG00000018809	-0.34
slc48a1a	ENSDARG00000026907	-0.34
POLR2H	ENSDARG00000038505	-0.34
cldna	ENSDARG00000069888	-0.34
SLC31A2	ENSDARG00000076092	-0.34
CABZ01067232.1	ENSDARG00000057408	-0.34
nr5a2	ENSDARG00000042556	-0.34
pik3cd	ENSDARG00000003250	-0.34
ddx3	ENSDARG00000020573	-0.34
MIER3 (1 of 2)	ENSDARG00000021288	-0.34
si:ch1073-429i10.1	ENSDARG00000075664	-0.34
fam89a	ENSDARG00000079979	-0.34
OSBPL10 (1 of 2)	ENSDARG00000075152	-0.34
slc20a1b	ENSDARG00000010641	-0.34
klhl21	ENSDARG00000039255	-0.34
zgc:136791	ENSDARG00000091320	-0.34
slc10a1	ENSDARG00000030588	-0.34
zgc:158614	ENSDARG00000061634	-0.34
lrguk	ENSDARG00000069698	-0.34
FOXO6 (2 of 2)	ENSDARG00000076660	-0.34
baxa	ENSDARG00000020623	-0.34
SYNRG	ENSDARG00000073926	-0.34
dbpa	ENSDARG00000063014	-0.34
foxf1	ENSDARG00000015399	-0.34
acaca	ENSDARG00000078512	-0.34
cyp2u1	ENSDARG00000026548	-0.34
CABZ01113374.2	ENSDARG00000076852	-0.34
TESK1 (1 of 2)	ENSDARG00000079281	-0.34
prkcbb	ENSDARG00000022254	-0.34
nudt9	ENSDARG00000087927	-0.34
CNTNAP2 (1 of 4)	ENSDARG00000058969	-0.33
PRELP	ENSDARG00000070597	-0.33
EDN3 (1 of 2)	ENSDARG00000070925	-0.33
si:ch211-236g6.1	ENSDARG00000071590	-0.33
loxl5b	ENSDARG00000076904	-0.33
si:ch211-87m7.2	ENSDARG00000030129	-0.33
hps3	ENSDARG00000015749	-0.33
foxn1	ENSDARG00000011879	-0.33
adarb1	ENSDARG00000041609	-0.33
CABZ01093445.1	ENSDARG00000091613	-0.33
sowahcb	ENSDARG00000059582	-0.33
CR847931.2	ENSDARG00000075834	-0.33
si:ch73-126i7.1	ENSDARG00000094332	-0.33
FBXO10 (1 of 2)	ENSDARG00000061936	-0.33
mtmr7b	ENSDARG00000070412	-0.33
add3a	ENSDARG00000040874	-0.33
ZFHX3	ENSDARG00000073681	-0.33
VDR (1 of 2)	ENSDARG00000043059	-0.33
DNAJC16 (1 of 2)	ENSDARG00000059699	-0.33
USP53 (1 of 2)	ENSDARG00000078615	-0.33
nutf2	ENSDARG00000056531	-0.33
dcp1b	ENSDARG00000045484	-0.33
SOCS6 (1 of 2)	ENSDARG00000058565	-0.33
RNF115 (2 of 2)	ENSDARG00000062900	-0.33
dtnb	ENSDARG00000013020	-0.33
cyp51	ENSDARG00000042641	-0.33
si:ch211-119b12.8	ENSDARG00000041413	-0.33
nr1d4b	ENSDARG00000059370	-0.33
arhgap21b	ENSDARG00000075673	-0.33
SCLT1	ENSDARG00000057248	-0.33
FAM180A	ENSDARG00000091378	-0.33
HIPK1 (1 of 2)	ENSDARG00000063594	-0.33
TRIM8 (1 of 2)	ENSDARG00000090512	-0.33
fggy	ENSDARG00000038667	-0.33
hspa4a	ENSDARG00000004754	-0.33
selk	ENSDARG00000045202	-0.33
nrarpa	ENSDARG00000091419	-0.32
sox9b	ENSDARG00000043923	-0.32
si:ch211-196h16.5	ENSDARG00000069264	-0.32
acaa1	ENSDARG00000004687	-0.32
cx35.4	ENSDARG00000042866	-0.32
efcab11	ENSDARG00000043740	-0.32
ECE1	ENSDARG00000061737	-0.32
AP5M1	ENSDARG00000031533	-0.32
PLAT	ENSDARG00000062707	-0.32
DOM3Z	ENSDARG00000036852	-0.32
PDCL3	ENSDARG00000009449	-0.32
crsp7	ENSDARG00000009793	-0.32
SHISA7 (2 of 2)	ENSDARG00000062462	-0.32
TAOK2	ENSDARG00000074899	-0.32
man1a1	ENSDARG00000005652	-0.32
msxa	ENSDARG00000056697	-0.32
csrp1a	ENSDARG00000006603	-0.32
UACA (1 of 2)	ENSDARG00000060238	-0.32
RAB11FIP2	ENSDARG00000075596	-0.32
TPRA1	ENSDARG00000054930	-0.32
saga	ENSDARG00000012610	-0.32
rbm19	ENSDARG00000042590	-0.32
si:dkey-261j4.4|si:dkey-261j4.5	ENSDARG035150|095635	-0.32
agpat9l	ENSDARG00000006491	-0.32
zgc:171489	ENSDARG00000052300	-0.32
mtrf1l	ENSDARG00000060005	-0.32
si:ch73-347c12.3	ENSDARG00000068830	-0.32
AL929252.1	ENSDARG00000027394	-0.32
C3H19orf66	ENSDARG00000052176	-0.32
haao	ENSDARG00000076487	-0.32
PALM3	ENSDARG00000071215	-0.32
myt1la	ENSDARG00000008209	-0.32
gas2l1	ENSDARG00000078803	-0.32
CABZ01066312.1	ENSDARG00000090311	-0.32
xylt1	ENSDARG00000061248	-0.32
cbx5	ENSDARG00000061187	-0.32
KIAA1462 (1 of 2)	ENSDARG00000089871	-0.32
snap25a	ENSDARG00000020609	-0.32
TESPA1	ENSDARG00000053311	-0.32
asb2b	ENSDARG00000078445	-0.32
ugt2b3	ENSDARG00000090391	-0.32
GALNT12	ENSDARG00000055490	-0.32
bin1	ENSDARG00000058820	-0.32
DQX1	ENSDARG00000059455	-0.32
si:rp71-1h20.5	ENSDARG00000044848	-0.32
mpp5a	ENSDARG00000006272	-0.32
ctsba	ENSDARG00000055120	-0.31
fabp7a	ENSDARG00000007697	-0.31
sh2d3ca	ENSDARG00000028099	-0.31
SYNDIG1L	ENSDARG00000042390	-0.31
srsf1a	ENSDARG00000057691	-0.31
SLITRK6	ENSDARG00000087467	-0.31
zgc:158701	ENSDARG00000091864	-0.31
ptger4b	ENSDARG00000035415	-0.31
galnt11	ENSDARG00000063636	-0.31
CERS4 (1 of 2)	ENSDARG00000018619	-0.31
dram2b	ENSDARG00000044241	-0.31
btbd10b	ENSDARG00000020252	-0.31
cdk10	ENSDARG00000034256	-0.31
rnf34b	ENSDARG00000054036	-0.31
slc26a6l	ENSDARG00000054127	-0.31
zgc:113411	ENSDARG00000038133	-0.31
mpzl2	ENSDARG00000027345	-0.31
TEAD4	ENSDARG00000075274	-0.31
CABZ01044023.1	ENSDARG00000075524	-0.31
eif4e1c	ENSDARG00000012274	-0.31
cdk5	ENSDARG00000056683	-0.31
rab43	ENSDARG00000063466	-0.31
ZMAT3	ENSDARG00000080021	-0.31
rassf6	ENSDARG00000000804	-0.31
fam69c	ENSDARG00000045457	-0.31
rims3	ENSDARG00000062305	-0.31
dfnb31a	ENSDARG00000075362	-0.31
C23H20orf20	ENSDARG00000028894	-0.31
LENG8	ENSDARG00000076805	-0.31
ftr19	ENSDARG00000052971	-0.31
scamp4	ENSDARG00000010531	-0.31
sgta	ENSDARG00000016769	-0.31
fam120c	ENSDARG00000019205	-0.31
FAM149B1	ENSDARG00000061215	-0.31
wdfy2	ENSDARG00000040453	-0.31
C14orf1	ENSDARG00000070429	-0.31
ankrd33ba	ENSDARG00000058357	-0.31
ppfibp2b	ENSDARG00000029168	-0.31
arrdc1b	ENSDARG00000079839	-0.31
myo6b	ENSDARG00000042141	-0.31
zgc:91849	ENSDARG00000014323	-0.31
CCDC114	ENSDARG00000015010	-0.31
dachc	ENSDARG00000003142	-0.3
mtrr	ENSDARG00000045398	-0.3
si:dkeyp-69b9.3	ENSDARG00000088881	-0.3
grpr	ENSDARG00000056620	-0.3
XKR7 (2 of 2)	ENSDARG00000036952	-0.3
pccb	ENSDARG00000038910	-0.3
NCEH1 (2 of 3)	ENSDARG00000062087	-0.3
thsd7ba	ENSDARG00000095022	-0.3
dab2ipa	ENSDARG00000069484	-0.3
ccnf	ENSDARG00000034763	-0.3
C10H21orf91	ENSDARG00000030803	-0.3
lman2lb	ENSDARG00000088663	-0.3
fam21c	ENSDARG00000062532	-0.3
panx2	ENSDARG00000063019	-0.3
cyr61l2	ENSDARG00000093315	-0.3
MAGI3 (2 of 2)	ENSDARG00000025974	-0.3
FUT9 (1 of 16)	ENSDARG00000016460	-0.3
elavl1	ENSDARG00000038695	-0.3
SDR39U1	ENSDARG00000068215	-0.3
best1	ENSDARG00000078331	-0.3
atf7a	ENSDARG00000011298	-0.3
SPOCK1	ENSDARG00000074644	-0.3
BCL10	ENSDARG00000077130	-0.3
nkd3	ENSDARG00000013174	-0.3
mxa	ENSDARG00000021688	-0.3
arpc1b	ENSDARG00000027063	-0.3
tab2	ENSDARG00000021509	-0.3
dgcr2	ENSDARG00000042962	-0.3
cpt1b	ENSDARG00000058285	-0.3
gpr18	ENSDARG00000062009	-0.3
ERGIC1	ENSDARG00000005273	-0.3
pim2	ENSDARG00000059001	-0.3
ogg1	ENSDARG00000060002	-0.3
wasla	ENSDARG00000014113	-0.3
C7H11orf68	ENSDARG00000019406	-0.3
PDE6H	ENSDARG00000056791	-0.3
fxn	ENSDARG00000074356	-0.3
si:ch1073-95o12.1	ENSDARG00000095843	-0.3
mks1	ENSDARG00000059657	-0.3
FARP1 (1 of 2)	ENSDARG00000074381	-0.3
si:dkey-190l1.2	ENSDARG00000061042	-0.3
zgc:65895	ENSDARG00000034086	-0.3
si:rp71-61h23.4|zgc:77486	ENSDARG013711|093978	-0.3
nmd3	ENSDARG00000015676	-0.3
TMEM222 (2 of 2)	ENSDARG00000069589	-0.3
ostm1	ENSDARG00000069808	-0.3
STRBP	ENSDARG00000021455	-0.29
si:ch211-250o15.1	ENSDARG00000062040	-0.29
CR457441.2	ENSDARG00000068621	-0.29
RSF1 (3 of 3)	ENSDARG00000074737	-0.29
CU929356.5	ENSDARG00000090955	-0.29
HTR3A (1 of 2)	ENSDARG00000080012	-0.29
hic1l	ENSDARG00000045660	-0.29
cx32.2	ENSDARG00000076789	-0.29
sec23b	ENSDARG00000019360	-0.29
fam102bb	ENSDARG00000002333	-0.29
atf2	ENSDARG00000023903	-0.29
CABZ01041769.3	ENSDARG00000091268	-0.29
acy3.2|acy3.1	ENSDARG005525|093003	-0.29
golph3l	ENSDARG00000036943	-0.29
tctex1d2	ENSDARG00000054255	-0.29
arf1l	ENSDARG00000016393	-0.29
srrm2	ENSDARG00000037965	-0.29
SECISBP2	ENSDARG00000073892	-0.29
ttll6	ENSDARG00000054023	-0.29
IL17RD (2 of 2)	ENSDARG00000089004	-0.29
C18H19orf12 (3 of 4)	ENSDARG00000088500	-0.29
ARHGAP24	ENSDARG00000060175	-0.29
tbxas1	ENSDARG00000002249	-0.29
C5H2orf89	ENSDARG00000089701	-0.29
TXNDC15	ENSDARG00000043249	-0.29
papd7	ENSDARG00000062114	-0.29
bcr	ENSDARG00000079286	-0.29
hspa14	ENSDARG00000058030	-0.29
SPATA6L	ENSDARG00000004874	-0.29
wu:fb82g02	ENSDARG00000089886	-0.29
sdpra	ENSDARG00000027611	-0.29
IKZF4	ENSDARG00000037068	-0.29
si:dkey-211m23.2	ENSDARG00000076321	-0.29
gad1b	ENSDARG00000027419	-0.29
MAP3K1	ENSDARG00000088180	-0.29
mecr	ENSDARG00000032326	-0.29
ryk	ENSDARG00000007231	-0.29
ercc3|cyp27c1	ENSDARG002402|092660	-0.29
CDR2 (1 of 2)	ENSDARG00000035952	-0.29
MLF1	ENSDARG00000077301	-0.29
KIF20A	ENSDARG00000044491	-0.29
si:ch73-386h18.1	ENSDARG00000073944	-0.29
CU681840.1	ENSDARG00000075086	-0.29
kita	ENSDARG00000043317	-0.28
si:ch211-244o18.2	ENSDARG00000095341	-0.28
fscn2a	ENSDARG00000059574	-0.28
srsf2b	ENSDARG00000010906	-0.28
PTK7 (2 of 2)	ENSDARG00000086952	-0.28
si:ch211-105d18.2	ENSDARG00000092181	-0.28
TSPAN2 (2 of 2)	ENSDARG00000059202	-0.28
cfb	ENSDARG00000055278	-0.28
si:ch73-49p17.1	ENSDARG00000094815	-0.28
ipmkb	ENSDARG00000029291	-0.28
USH1G (1 of 2)	ENSDARG00000004322	-0.28
ANKRD28 (2 of 2)	ENSDARG00000086326	-0.28
KIFC3	ENSDARG00000054978	-0.28
TTC37	ENSDARG00000074314	-0.28
nt5c1bb	ENSDARG00000033742	-0.28
lnpep	ENSDARG00000014403	-0.28
rom1b	ENSDARG00000026926	-0.28
smyd5	ENSDARG00000071669	-0.28
scn2b	ENSDARG00000041176	-0.28
rin2	ENSDARG00000074589	-0.28
fbxo9	ENSDARG00000011055	-0.28
fmo5	ENSDARG00000016357	-0.28
KCNQ2 (2 of 3)	ENSDARG00000091130	-0.28
trpc4apa	ENSDARG00000018840	-0.28
tmed1a	ENSDARG00000031325	-0.28
si:dkeyp-6a12.1	ENSDARG00000069766	-0.28
grm1a	ENSDARG00000026796	-0.28
TMA16	ENSDARG00000008068	-0.28
klfd	ENSDARG00000017400	-0.28
MMP15 (2 of 2)	ENSDARG00000051962	-0.28
FAM135B	ENSDARG00000079899	-0.28
kcnk10b	ENSDARG00000045956	-0.28
tapbp	ENSDARG00000079402	-0.28
sec31b	ENSDARG00000002916	-0.28
plcd4b	ENSDARG00000040684	-0.28
si:dkey-173l11.5	ENSDARG00000068137	-0.28
iqgap1	ENSDARG00000078888	-0.28
foxh1	ENSDARG00000055630	-0.28
ap4b1l	ENSDARG00000013726	-0.28
MYO9A (2 of 2)|CU633775.1	ENSDARG073843|092584	-0.28
pcsk1	ENSDARG00000002600	-0.28
CU234171.2	ENSDARG00000074093	-0.28
NOL8	ENSDARG00000044143	-0.28
gfi1.2	ENSDARG00000044457	-0.28
CCNB1 (2 of 2)	ENSDARG00000089062	-0.28
zgc:92710	ENSDARG00000006747	-0.28
SERINC4	ENSDARG00000044815	-0.28
edem1	ENSDARG00000025094	-0.28
disc1	ENSDARG00000021895	-0.27
si:dkeyp-4c7.3	ENSDARG00000091950	-0.27
gpd2	ENSDARG00000062430	-0.27
AMBRA1 (2 of 2)	ENSDARG00000039878	-0.27
fam84b	ENSDARG00000032859	-0.27
GUCA1A (1 of 2)	ENSDARG00000043294	-0.27
stim1a	ENSDARG00000060723	-0.27
ins	ENSDARG00000035350	-0.27
CCDC167	ENSDARG00000045850	-0.27
CCPG1 (2 of 2)	ENSDARG00000089453	-0.27
znf143|wee1	ENSDARG041581|093864	-0.27
TACR2	ENSDARG00000074509	-0.27
dapk2	ENSDARG00000061096	-0.27
DNMBP	ENSDARG00000074121	-0.27
il1rapl1a	ENSDARG00000062045	-0.27
zgc:154055	ENSDARG00000086885	-0.27
rab18b	ENSDARG00000035084	-0.27
sez6l	ENSDARG00000076028	-0.27
vcana	ENSDARG00000078680	-0.27
capn2a	ENSDARG00000091699	-0.27
CABZ01038514.1	ENSDARG00000031618	-0.27
mafba	ENSDARG00000017121	-0.27
acot11a	ENSDARG00000058229	-0.27
sgk2a	ENSDARG00000063370	-0.27
C10H11orf63	ENSDARG00000068982	-0.27
cars	ENSDARG00000036164	-0.27
smyd2a	ENSDARG00000055151	-0.27
CABZ01078889.1	ENSDARG00000077671	-0.27
mycbp2	ENSDARG00000001220	-0.27
rx2	ENSDARG00000040321	-0.27
si:ch211-241b2.1	ENSDARG00000044845	-0.27
gata2a	ENSDARG00000059327	-0.27
pcyt1ba	ENSDARG00000058162	-0.27
RNF11	ENSDARG00000040635	-0.27
tinagl1	ENSDARG00000061231	-0.27
meox1	ENSDARG00000007891	-0.27
SEC16A	ENSDARG00000063300	-0.27
C20H15orf29	ENSDARG00000042522	-0.27
foxp3a	ENSDARG00000055750	-0.27
cyp11a1	ENSDARG00000002347	-0.27
inpp4b	ENSDARG00000075201	-0.27
AAED1	ENSDARG00000075299	-0.27
TBCEL (1 of 2)	ENSDARG00000002682	-0.27
rpp38	ENSDARG00000040350	-0.27
ZNF281 (2 of 2)	ENSDARG00000000567	-0.27
MEX3C	ENSDARG00000068971	-0.27
aprt	ENSDARG00000003519	-0.27
zgc:113274	ENSDARG00000059235	-0.27
erg	ENSDARG00000077304	-0.27
bag6l	ENSDARG00000077531	-0.27
TMEM160	ENSDARG00000069649	-0.26
ARSJ	ENSDARG00000077590	-0.26
c1qtnf3	ENSDARG00000057435	-0.26
SCARF2	ENSDARG00000079757	-0.26
ADAMTSL4	ENSDARG00000063407	-0.26
tm2d3	ENSDARG00000076618	-0.26
utp3	ENSDARG00000056720	-0.26
si:ch211-196i2.2|si:ch211-196i2.1	ENSDARG007912|094893	-0.26
LYPLAL1	ENSDARG00000088764	-0.26
AZI2	ENSDARG00000042997	-0.26
ephx2	ENSDARG00000040255	-0.26
hspb3	ENSDARG00000067714	-0.26
CR812472.2	ENSDARG00000074773	-0.26
SH3BP1	ENSDARG00000078119	-0.26
CABZ01025393.1	ENSDARG00000044600	-0.26
fam125ba	ENSDARG00000091619	-0.26
prkra	ENSDARG00000076718	-0.26
acap3a	ENSDARG00000075990	-0.26
zgc:174945	ENSDARG00000062057	-0.26
hnf4a	ENSDARG00000021494	-0.26
NDNF	ENSDARG00000062936	-0.26
GFRA4 (1 of 2)	ENSDARG00000074582	-0.26
SLC15A5	ENSDARG00000089974	-0.26
DRD5	ENSDARG00000090669	-0.26
REPS2	ENSDARG00000076768	-0.26
PPP6R2 (2 of 2)	ENSDARG00000069654	-0.26
kank3	ENSDARG00000076566	-0.26
zgc:153722	ENSDARG00000071044	-0.26
zgc:110843	ENSDARG00000073845	-0.26
TMEM87B (2 of 2)	ENSDARG00000079533	-0.26
APLF	ENSDARG00000086579	-0.26
ftr23|ftr25	ENSDARG067985|093651	-0.26
vps52	ENSDARG00000009175	-0.26
ACSL6	ENSDARG00000060317	-0.26
ATP6AP1L (1 of 2)	ENSDARG00000091509	-0.26
tnni2a.2	ENSDARG00000005841	-0.26
csrnp1a	ENSDARG00000031426	-0.26
mep1a.2	ENSDARG00000008029	-0.26
rad23aa	ENSDARG00000020001	-0.26
TOX2	ENSDARG00000035773	-0.26
KCNJ2 (2 of 2)	ENSDARG00000038373	-0.26
tmem182	ENSDARG00000040374	-0.26
pitpnab	ENSDARG00000044091	-0.26
zfhx4	ENSDARG00000075542	-0.26
LEKR1	ENSDARG00000091468	-0.26
pgm2l1	ENSDARG00000014704	-0.26
esyt2a	ENSDARG00000030824	-0.26
gpr37b	ENSDARG00000033296	-0.26
slc35f1	ENSDARG00000053003	-0.26
vwa5b2	ENSDARG00000075886	-0.26
AL929291.1	ENSDARG00000052736	-0.26
PARD3B (2 of 2)	ENSDARG00000067785	-0.26
yy1b	ENSDARG00000027978	-0.26
smc4	ENSDARG00000038882	-0.26
rasa3	ENSDARG00000063371	-0.26
COL5A2 (2 of 2)	ENSDARG00000024847	-0.26
CABZ01084613.1	ENSDARG00000088120	-0.26
C3H17orf103	ENSDARG00000038281	-0.26
PPP1R13B (2 of 2)	ENSDARG00000004377	-0.26
KCNG2	ENSDARG00000035961	-0.26
CDC42EP4 (1 of 2)	ENSDARG00000045036	-0.26
plod2	ENSDARG00000011821	-0.26
mxra8b	ENSDARG00000062129	-0.26
calhm3	ENSDARG00000079602	-0.26
s1pr2	ENSDARG00000036548	-0.25
fgf4	ENSDARG00000068095	-0.25
b4galt2	ENSDARG00000077994	-0.25
epha4b	ENSDARG00000011600	-0.25
rhd	ENSDARG00000002194	-0.25
FAM108C1	ENSDARG00000058452	-0.25
pthlh	ENSDARG00000031737	-0.25
slc26a5	ENSDARG00000022424	-0.25
pom121	ENSDARG00000055113	-0.25
ikbkb	ENSDARG00000079123	-0.25
COL2A1 (2 of 2)	ENSDARG00000011407	-0.25
guca1e	ENSDARG00000078384	-0.25
PASK	ENSDARG00000075008	-0.25
syne2b|si:dkeyp-77c8.3|si:dkeyp-77c8.2|si:dkeyp-77c8.4|si:dkeyp-77c8.1|si:dkeyp-77c8.5	ENSDARG053484|092369|093000|093025|093940|095514	-0.25
arid1ab	ENSDARG00000060073	-0.25
gkap1	ENSDARG00000068123	-0.25
SSTR2 (1 of 2)	ENSDARG00000069806	-0.25
RIC3 (2 of 2)	ENSDARG00000075986	-0.25
sprn	ENSDARG00000056004	-0.25
dlk2	ENSDARG00000076247	-0.25
PARP10	ENSDARG00000087145	-0.25
BX548078.2	ENSDARG00000093780	-0.25
fbxw11b	ENSDARG00000017230	-0.25
camsap2	ENSDARG00000062173	-0.25
accn2a	ENSDARG00000027512	-0.25
CT030012.1	ENSDARG00000088036	-0.25
GPR180	ENSDARG00000039329	-0.25
CR848025.1	ENSDARG00000057056	-0.25
PDE2A (1 of 3)	ENSDARG00000079064	-0.25
cpne1	ENSDARG00000075536	-0.25
MKL1 (1 of 2)	ENSDARG00000076229	-0.25
si:ch211-10d23.5	ENSDARG00000095510	-0.25
si:ch211-133l5.7	ENSDARG00000095633	-0.25
mafk	ENSDARG00000033709	-0.25
FDFT1	ENSDARG00000060260	-0.25
RNF152	ENSDARG00000087782	-0.25
rgs3	ENSDARG00000088605	-0.25
C5HXorf57	ENSDARG00000010331	-0.25
RALBP1	ENSDARG00000078653	-0.25
manea	ENSDARG00000001898	-0.25
esrrgb	ENSDARG00000011696	-0.25
plxna4	ENSDARG00000019328	-0.25
SEMA6B (2 of 2)	ENSDARG00000036626	-0.25
ddhd1b	ENSDARG00000037042	-0.25
pdlim1	ENSDARG00000019845	-0.25
thrb	ENSDARG00000021163	-0.25
CU984579.1	ENSDARG00000089543	-0.25
cand1	ENSDARG00000017841	-0.25
pak4	ENSDARG00000018110	-0.25
KRT18	ENSDARG00000041339	-0.25
NACC2	ENSDARG00000077425	-0.25
rad54l	ENSDARG00000018623	-0.25
nrxn2a	ENSDARG00000061454	-0.25
si:dkey-76k16.5	ENSDARG00000075561	-0.25
FOLR4	ENSDARG00000075659	-0.25
COL8A2	ENSDARG00000060893	-0.25
mob1bb	ENSDARG00000012953	-0.25
C8H20orf11 (1 of 2)	ENSDARG00000022768	-0.25
NFKBIB	ENSDARG00000030087	-0.25
si:ch211-63o20.7	ENSDARG00000042000	-0.25
C18H7orf23 (2 of 2)	ENSDARG00000042214	-0.25
CAPN3 (2 of 2)	ENSDARG00000043035	-0.25
ccdc85b	ENSDARG00000061543	-0.25
trappc2|egfl6	ENSDARG068831|095876	-0.25
ST8SIA1 (2 of 2)	ENSDARG00000055728	-0.25
si:ch211-271e10.2	ENSDARG00000092667	-0.25
fam173b	ENSDARG00000033451	-0.25
anapc7	ENSDARG00000063005	-0.25
tead3a	ENSDARG00000074321	-0.24
itga9	ENSDARG00000032435	-0.24
slc7a1	ENSDARG00000016439	-0.24
pstpip1b	ENSDARG00000053568	-0.24
C5H2orf42	ENSDARG00000059636	-0.24
BX510999.2	ENSDARG00000079019	-0.24
st8sia1	ENSDARG00000074347	-0.24
si:ch211-38m6.6	ENSDARG00000076959	-0.24
C1H16orf88	ENSDARG00000077721	-0.24
mphosph8	ENSDARG00000005576	-0.24
ADTRP	ENSDARG00000086114	-0.24
CABZ01038313.1	ENSDARG00000089554	-0.24
smox	ENSDARG00000036967	-0.24
MFAP3L	ENSDARG00000062752	-0.24
lrrc4ba	ENSDARG00000004597	-0.24
lrrk2	ENSDARG00000006169	-0.24
eya3	ENSDARG00000036100	-0.24
NIF3L1	ENSDARG00000045249	-0.24
mettl21d	ENSDARG00000060021	-0.24
stx5a	ENSDARG00000025033	-0.24
si:ch1073-55a19.2	ENSDARG00000093125	-0.24
si:ch211-236k19.3	ENSDARG00000026979	-0.24
TMEM55B (1 of 2)	ENSDARG00000038615	-0.24
epha3l	ENSDARG00000039373	-0.24
hlxb9la	ENSDARG00000042106	-0.24
lingo2	ENSDARG00000069970	-0.24
C2CD4C (2 of 2)	ENSDARG00000079876	-0.24
si:dkey-102m7.1	ENSDARG00000090527	-0.24
FHDC1 (2 of 2)	ENSDARG00000095962	-0.24
CU929261.1	ENSDARG00000078386	-0.24
GEMIN6	ENSDARG00000090806	-0.24
reep6	ENSDARG00000042965	-0.24
pcgf6	ENSDARG00000069681	-0.24
reep6	ENSDARG00000087349	-0.24
KCNH7 (1 of 2)	ENSDARG00000062687	-0.24
dbx2	ENSDARG00000039510	-0.24
prdm1b	ENSDARG00000053592	-0.24
lrpprc	ENSDARG00000043970	-0.24
FEZ2 (2 of 2)	ENSDARG00000073784	-0.24
SUSD5	ENSDARG00000088277	-0.24
fynrk	ENSDARG00000027807	-0.24
BTBD17 (1 of 2)	ENSDARG00000077868	-0.24
CU570983.1	ENSDARG00000079808	-0.24
adssl1	ENSDARG00000009867	-0.24
lyn	ENSDARG00000031715	-0.24
pou1f1	ENSDARG00000058924	-0.24
BX571706.1	ENSDARG00000087247	-0.24
CU914772.1	ENSDARG00000074282	-0.24
PPM1N (1 of 2)	ENSDARG00000010231	-0.24
tmem232	ENSDARG00000067646	-0.24
PPP2R3B	ENSDARG00000076004	-0.24
galnt1	ENSDARG00000061335	-0.24
naa50	ENSDARG00000027825	-0.24
zbtb1	ENSDARG00000023040	-0.24
METTL12	ENSDARG00000054856	-0.24
HOOK3	ENSDARG00000012990	-0.24
ftr36	ENSDARG00000095678	-0.24
TRPC4 (1 of 2)	ENSDARG00000062183	-0.24
MAF (1 of 2)	ENSDARG00000076520	-0.24
ptprea	ENSDARG00000015891	-0.24
gpt2	ENSDARG00000012199	-0.24
lgi1a	ENSDARG00000020493	-0.24
CAMSAP2 (2 of 2)	ENSDARG00000059965	-0.24
KLHL2	ENSDARG00000061786	-0.24
si:ch211-173p18.1	ENSDARG00000035823	-0.24
si:ch1073-75o15.3	ENSDARG00000095741	-0.24
shda	ENSDARG00000094243	-0.24
sox4a	ENSDARG00000004588	-0.23
dmbx1b	ENSDARG00000002510	-0.23
CU184832.2	ENSDARG00000012535	-0.23
C16H8orf38	ENSDARG00000053652	-0.23
PLIN5	ENSDARG00000076844	-0.23
prkri	ENSDARG00000017874	-0.23
si:dkey-1p9.2	ENSDARG00000057284	-0.23
ZDHHC3 (1 of 2)	ENSDARG00000058830	-0.23
KIF26A (1 of 2)	ENSDARG00000015016	-0.23
ITGAL	ENSDARG00000044670	-0.23
lygl1	ENSDARG00000056874	-0.23
USP15	ENSDARG00000087217	-0.23
NAPB (2 of 2)	ENSDARG00000013669	-0.23
SLC6A7	ENSDARG00000030006	-0.23
rbm15b	ENSDARG00000078966	-0.23
cep104	ENSDARG00000060361	-0.23
KCNV1	ENSDARG00000070092	-0.23
ift81	ENSDARG00000007444	-0.23
maf	ENSDARG00000015890	-0.23
leng1	ENSDARG00000037633	-0.23
cdk5r2b	ENSDARG00000078671	-0.23
GPSM3	ENSDARG00000086246	-0.23
cx52.9	ENSDARG00000086453	-0.23
arl6ip5b	ENSDARG00000016238	-0.23
moxd1	ENSDARG00000031136	-0.23
btbd2	ENSDARG00000042091	-0.23
zgc:136930	ENSDARG00000055192	-0.23
ACAD9	ENSDARG00000055620	-0.23
skila	ENSDARG00000023933	-0.23
rdh8a	ENSDARG00000028048	-0.23
2001-03-01	ENSDARG00000062959	-0.23
ZNFX1	ENSDARG00000074028	-0.23
BX957278.1	ENSDARG00000010940	-0.23
SSX2IP (2 of 2)	ENSDARG00000061602	-0.23
zgc:112175|myb	ENSDARG037810|095241	-0.23
ptpn9a	ENSDARG00000077495	-0.23
shisa3	ENSDARG00000075467	-0.23
si:ch211-93f2.1	ENSDARG00000011636	-0.23
CR848666.1	ENSDARG00000055400	-0.23
stx6	ENSDARG00000042742	-0.23
tgfbr1b	ENSDARG00000042259	-0.23
si:ch211-86h15.1	ENSDARG00000074098	-0.23
si:dkeyp-41f9.3	ENSDARG00000075600	-0.23
arhgef1a|si:dkey-240h12.3	ENSDARG040380|095458	-0.23
dgat2	ENSDARG00000018846	-0.23
C10H21orf59	ENSDARG00000035332	-0.23
arl15a	ENSDARG00000076040	-0.23
WFS1 (1 of 2)	ENSDARG00000062341	-0.23
gpr173	ENSDARG00000042922	-0.23
pfn2	ENSDARG00000003952	-0.23
ptpn1	ENSDARG00000007923	-0.23
dusp11	ENSDARG00000038156	-0.23
SLMO1	ENSDARG00000055288	-0.23
AL954137.2	ENSDARG00000076532	-0.23
zgc:112234	ENSDARG00000091728	-0.23
CSMD2	ENSDARG00000001559	-0.23
oep	ENSDARG00000035095	-0.23
irf4b	ENSDARG00000055374	-0.23
CDH16	ENSDARG00000077570	-0.23
STIM2 (2 of 2)	ENSDARG00000074867	-0.23
cd99	ENSDARG00000051975	-0.23
FIGN (2 of 2)	ENSDARG00000091716	-0.23
ABR (2 of 2)	ENSDARG00000095180	-0.23
itga6a	ENSDARG00000042282	-0.23
KCNJ12 (2 of 2)	ENSDARG00000062618	-0.23
emp1	ENSDARG00000069632	-0.23
KIF25	ENSDARG00000017532	-0.23
efcab4bb	ENSDARG033339|045758	-0.23
ppp1cab	ENSDARG00000071566	-0.23
card9	ENSDARG00000067672	-0.23
POU6F2|si:dkey-123g19.1	ENSDARG086362|093166	-0.23
apg3l	ENSDARG00000009350	-0.23
stk3	ENSDARG00000011312	-0.23
fam102ba	ENSDARG00000053104	-0.23
si:ch211-225b11.4	ENSDARG00000093563	-0.23
FP074874.2	ENSDARG00000091355	-0.23
KCNA2 (1 of 2)	ENSDARG00000091458	-0.23
si:ch73-62b13.1	ENSDARG00000093269	-0.23
C5H11orf53 (1 of 2)	ENSDARG00000013051	-0.23
psmc4	ENSDARG00000027099	-0.23
cdk5r2a	ENSDARG00000071011	-0.23
FAM163A (1 of 2)	ENSDARG00000077470	-0.23
CXorf65	ENSDARG00000090981	-0.23
tbx20	ENSDARG00000005150	-0.22
fgfr1b	ENSDARG00000011190	-0.22
PITPNM3	ENSDARG00000002585	-0.22
wnt9b	ENSDARG00000037889	-0.22
DUSP10	ENSDARG00000052465	-0.22
CU984580.3	ENSDARG00000087361	-0.22
RGS13 (1 of 2)	ENSDARG00000007265	-0.22
brox	ENSDARG00000013659	-0.22
KCTD2	ENSDARG00000025875	-0.22
C19H7orf46	ENSDARG00000027599	-0.22
gng13b	ENSDARG00000037921	-0.22
lrrc57	ENSDARG00000043938	-0.22
mapk13	ENSDARG00000058470	-0.22
zbtb44	ENSDARG00000061110	-0.22
atcaya	ENSDARG00000071678	-0.22
pex2	ENSDARG00000062421	-0.22
CABZ01040998.1	ENSDARG00000086871	-0.22
STIM2 (1 of 2)	ENSDARG00000001776	-0.22
PIP4K2A (1 of 2)	ENSDARG00000063544	-0.22
C19orf25 (1 of 2)	ENSDARG00000076890	-0.22
dhtkd1	ENSDARG00000016415	-0.22
slc6a6a	ENSDARG00000012534	-0.22
zgc:65851	ENSDARG00000012281	-0.22
flvcr1	ENSDARG00000031587	-0.22
epb41l5	ENSDARG00000032324	-0.22
zgc:153941	ENSDARG00000069376	-0.22
CU915738.1	ENSDARG00000060754	-0.22
bcl7a	ENSDARG00000052907	-0.22
LRFN2 (1 of 2)	ENSDARG00000077489	-0.22
SLC4A8	ENSDARG00000015531	-0.22
si:dkey-235d18.2	ENSDARG00000039669	-0.22
utp11l	ENSDARG00000039958	-0.22
zgc:92195	ENSDARG00000044086	-0.22
APOD (1 of 3)	ENSDARG00000057437	-0.22
TMEM102	ENSDARG00000087162	-0.22
GABRR1 (1 of 2)	ENSDARG00000013047	-0.22
adpgk2	ENSDARG00000062785	-0.22
she	ENSDARG00000087956	-0.22
dhps	ENSDARG00000003270	-0.22
CU929142.2	ENSDARG00000087372	-0.22
anp32a	ENSDARG00000006487	-0.22
tmem179	ENSDARG00000013292	-0.22
erc1b	ENSDARG00000031930	-0.22
PATZ1	ENSDARG00000076584	-0.22
nhsa	ENSDARG00000070227	-0.22
DHPS (2 of 2)	ENSDARG00000092002	-0.22
csnk1e	ENSDARG00000045150	-0.22
RPTOR	ENSDARG00000059879	-0.22
hnf4g	ENSDARG00000071565	-0.22
adam15	ENSDARG00000089213	-0.22
klf5a	ENSDARG00000015506	-0.22
ST6GAL2 (2 of 2)	ENSDARG00000088515	-0.22
CU207276.5	ENSDARG00000091038	-0.22
CR762483.1	ENSDARG00000074487	-0.22
tfdp2	ENSDARG00000042835	-0.22
bsk146	ENSDARG00000021660	-0.22
atp1b4	ENSDARG00000053262	-0.22
ier5	ENSDARG00000009881	-0.22
oxtl	ENSDARG00000042845	-0.22
st6galnac5	ENSDARG00000057433	-0.22
bud31	ENSDARG00000017084	-0.22
zgc:113090	ENSDARG00000053260	-0.22
HYDIN	ENSDARG00000056764	-0.22
frmd3	ENSDARG00000059885	-0.22
nap1l4b	ENSDARG00000068868	-0.22
vasn	ENSDARG00000076215	-0.22
sfxn1	ENSDARG00000019963	-0.22
map2	ENSDARG00000055052	-0.22
zgc:162160	ENSDARG00000060259	-0.22
VWA5A (4 of 4)	ENSDARG00000073905	-0.22
ccr6a	ENSDARG00000087474	-0.22
snai1b	ENSDARG00000046019	-0.21
usp33	ENSDARG00000016163	-0.21
si:dkey-22o22.2	ENSDARG00000079247	-0.21
sdk2b	ENSDARG00000060452	-0.21
pvalb6	ENSDARG00000009311	-0.21
larp1b	ENSDARG00000061169	-0.21
C8H1orf174	ENSDARG00000069009	-0.21
DTX4 (1 of 2)	ENSDARG00000076302	-0.21
CASKIN1 (2 of 3)	ENSDARG00000020489	-0.21
C19H8orf83	ENSDARG00000076296	-0.21
RAMP2 (1 of 2)	ENSDARG00000087020	-0.21
cbfb	ENSDARG00000040917	-0.21
smc5	ENSDARG00000044282	-0.21
ARID3C	ENSDARG00000067729	-0.21
rab3b	ENSDARG00000042803	-0.21
map2k2b	ENSDARG00000068918	-0.21
foxk2	ENSDARG00000030583	-0.21
egln2	ENSDARG00000062562	-0.21
pyroxd2	ENSDARG00000014101	-0.21
KCNJ9	ENSDARG00000061636	-0.21
FP245511.1	ENSDARG00000088247	-0.21
si:dkey-79f11.1	ENSDARG00000092297	-0.21
large	ENSDARG00000005126	-0.21
AFAP1L2	ENSDARG00000074806	-0.21
LHFPL4	ENSDARG00000078998	-0.21
glcci1	ENSDARG00000008503	-0.21
msi2b	ENSDARG00000032614	-0.21
kidins220a	ENSDARG00000031240	-0.21
ANO6	ENSDARG00000061544	-0.21
ABHD14B	ENSDARG00000023880	-0.21
gtf2h4	ENSDARG00000036071	-0.21
lgi3	ENSDARG00000041358	-0.21
zyx	ENSDARG00000075733	-0.21
rab38a	ENSDARG00000028776	-0.21
parn	ENSDARG00000024702	-0.21
cmya5	ENSDARG00000061379	-0.21
hk1	ENSDARG00000039452	-0.21
edc3	ENSDARG00000051931	-0.21
syngr2a	ENSDARG00000052429	-0.21
zgc:158706	ENSDARG00000069988	-0.21
si:dkey-4c15.20	ENSDARG00000093875	-0.21
B3GALT1	ENSDARG00000075154	-0.21
atad3b	ENSDARG00000086848	-0.21
chgb	ENSDARG00000076500	-0.21
phf20a	ENSDARG00000002750	-0.21
CCDC106 (1 of 2)	ENSDARG00000004211	-0.21
pax1a	ENSDARG00000008203	-0.21
C13H1orf96 (2 of 2)	ENSDARG00000025325	-0.21
btbd9	ENSDARG00000068983	-0.21
FP565458.1	ENSDARG00000077999	-0.21
BX511061.2	ENSDARG00000087122	-0.21
plg	ENSDARG00000023111	-0.21
toporsa	ENSDARG00000039784	-0.21
si:ch211-161h7.4	ENSDARG00000087238	-0.21
fer	ENSDARG00000012196	-0.21
hdac6	ENSDARG00000008384	-0.21
CCNT1	ENSDARG00000017525	-0.21
dido1	ENSDARG00000057940	-0.21
B3GNT3 (1 of 4)	ENSDARG00000058100	-0.21
zgc:153292	ENSDARG00000070458	-0.21
usp7	ENSDARG00000073710	-0.21
RIMBP2 (4 of 4)	ENSDARG00000074614	-0.21
PACS1 (1 of 3)	ENSDARG00000019800	-0.21
KCNH3	ENSDARG00000069560	-0.21
zgc:77151	ENSDARG00000054307	-0.21
slc6a17	ENSDARG00000068787	-0.21
NDRG2	ENSDARG00000011170	-0.21
sf3b5	ENSDARG00000016855	-0.21
cyp21a2	ENSDARG00000037550	-0.21
pikfyve	ENSDARG00000056112	-0.21
myo18aa	ENSDARG00000075752	-0.21
exosc10	ENSDARG00000037708	-0.21
KCNG4 (2 of 2)	ENSDARG00000051892	-0.21
ADAMTS12	ENSDARG00000067549	-0.21
mbnl2	ENSDARG00000018460	-0.21
PLEKHJ1	ENSDARG00000025593	-0.21
GINS4	ENSDARG00000016044	-0.21
smpdl3a	ENSDARG00000053119	-0.21
STX2 (1 of 2)	ENSDARG00000068217	-0.21
cd4	ENSDARG00000070668	-0.21
BFSP1	ENSDARG00000074919	-0.21
kif11	ENSDARG00000010948	-0.21
ddx41	ENSDARG00000042269	-0.21
FAM196A (3 of 3)	ENSDARG00000076878	-0.21
PPP1R37 (1 of 2)	ENSDARG00000061010	-0.21
PPP1R37 (2 of 2)	ENSDARG00000078458	-0.21
TMCO4	ENSDARG00000078924	-0.21
TLN2 (1 of 2)	ENSDARG00000044271	-0.21
papolb	ENSDARG00000009585	-0.21
pbxip1b	ENSDARG00000011824	-0.21
zgc:92664	ENSDARG00000015161	-0.21
mid1ip1l	ENSDARG00000018145	-0.21
si:ch211-284e13.2	ENSDARG00000031336	-0.21
C13H2orf50	ENSDARG00000078140	-0.21
CR848746.2	ENSDARG00000090473	-0.21
tprg1	ENSDARG00000056026	-0.21
RNASEH2C (2 of 2)	ENSDARG00000089637	-0.21
RNASEH2C (1 of 2)	ENSDARG00000091285	-0.21
sfrp2	ENSDARG00000070050	-0.2
nrip1a	ENSDARG00000068965	-0.2
bmp5	ENSDARG00000004965	-0.2
nrp1a	ENSDARG00000071865	-0.2
brms1la	ENSDARG00000006235	-0.2
zdhhc5a	ENSDARG00000016263	-0.2
C15orf52	ENSDARG00000090013	-0.2
si:ch211-51c14.1	ENSDARG00000054645	-0.2
C5H22orf25	ENSDARG00000056550	-0.2
ABCB6 (2 of 2)	ENSDARG00000074254	-0.2
pttg1ipa	ENSDARG00000090156	-0.2
btr29	ENSDARG00000002046	-0.2
mphosph10	ENSDARG00000012495	-0.2
ELAC2	ENSDARG00000034060	-0.2
ran	ENSDARG00000057026	-0.2
si:dkeyp-72e1.9	ENSDARG00000088061	-0.2
arhgap28	ENSDARG00000005872	-0.2
SGSM1 (2 of 2)	ENSDARG00000028857	-0.2
nom1	ENSDARG00000060027	-0.2
C8H1orf173	ENSDARG00000069262	-0.2
zbtb33	ENSDARG00000071467	-0.2
zic6	ENSDARG00000071496	-0.2
ftsjd2	ENSDARG00000030830	-0.2
RIMBP2 (3 of 4)	ENSDARG00000088977	-0.2
kif1ab	ENSDARG00000062024	-0.2
unc13c	ENSDARG00000069731	-0.2
GCGR (2 of 2)	ENSDARG00000036272	-0.2
CR631122.1	ENSDARG00000044534	-0.2
RAB11FIP4 (1 of 2)	ENSDARG00000053855	-0.2
crfb5	ENSDARG00000078042	-0.2
morf4l1	ENSDARG00000041155	-0.2
cacna1f	ENSDARG00000023683	-0.2
cybb	ENSDARG00000056615	-0.2
dpysl4	ENSDARG00000057316	-0.2
FYCO1 (2 of 2)	ENSDARG00000078022	-0.2
zgc:162331	ENSDARG00000069607	-0.2
urod	ENSDARG00000006818	-0.2
MSL2 (1 of 2)	ENSDARG00000039430	-0.2
cd226	ENSDARG00000045391	-0.2
FAM108B1	ENSDARG00000035571	-0.2
HPS6	ENSDARG00000013581	-0.2
bcap29	ENSDARG00000016231	-0.2
pdcd10a	ENSDARG00000035054	-0.2
rgs8	ENSDARG00000070037	-0.2
CKAP2L	ENSDARG00000092098	-0.2
dnajc1	ENSDARG00000001940	-0.2
stxbp6l	ENSDARG00000028354	-0.2
esama	ENSDARG00000077039	-0.2
CLN5 (2 of 2)	ENSDARG00000076339	-0.2
arhgef18b	ENSDARG00000042308	-0.2
CLDN3 (1 of 3)	ENSDARG00000041504	-0.2
gemin5	ENSDARG00000079257	-0.2
si:dkey-42p8.3	ENSDARG00000008767	-0.2
SV2A	ENSDARG00000059945	-0.2
lysmd3	ENSDARG00000024693	-0.2
fosl2	ENSDARG00000040623	-0.2
abhd14a	ENSDARG00000058367	-0.2
zgc:194679	ENSDARG00000073723	-0.2
ankrd10b	ENSDARG00000004771	-0.2
RASSF4	ENSDARG00000012460	-0.2
gpr176	ENSDARG00000042515	-0.2
rccd1	ENSDARG00000071074	-0.2
BBX	ENSDARG00000012699	-0.2
bmp7a	ENSDARG00000018260	-0.2
si:dkey-237j10.2	ENSDARG00000094025	-0.2
ascl1a	ENSDARG00000038386	-0.2
fgfr4	ENSDARG00000069105	-0.2
FUCA1 (1 of 2)	ENSDARG00000035879	-0.2
SNX22	ENSDARG00000053204	-0.2
MKL2 (1 of 3)	ENSDARG00000088307	-0.2
LRRC61	ENSDARG00000077357	-0.2
ENTHD1	ENSDARG00000079847	-0.2
rnf144ab	ENSDARG00000042557	-0.2
anxa5a	ENSDARG00000026406	-0.2
cdk16	ENSDARG00000032072	-0.2
tpbg	ENSDARG00000037186	-0.2
frem2a	ENSDARG00000076856	-0.2
zgc:55512	ENSDARG00000003017	-0.2
tsen54	ENSDARG00000036844	-0.2
POLR3A	ENSDARG00000071269	-0.2
mgat5	ENSDARG00000071506	-0.2
AGTRAP	ENSDARG00000077082	-0.2
NPAS4 (3 of 3)	ENSDARG00000087753	-0.2
SLC19A2	ENSDARG00000059712	-0.2
sox4b	ENSDARG00000043235	-0.2
GORASP1 (2 of 3)	ENSDARG00000090773	-0.2
ubxn6	ENSDARG00000003087	-0.2
myrip	ENSDARG00000038814	-0.2
GSK3B (2 of 2)	ENSDARG00000052468	-0.2
hoxa9a	ENSDARG00000009461	-0.2
trpm7	ENSDARG00000036232	-0.2
si:ch211-198m1.1	ENSDARG00000093192	-0.2
cpsf2	ENSDARG00000028971	-0.2
myf6	ENSDARG00000029830	-0.2
CABZ01090951.1	ENSDARG00000045403	-0.2
si:ch211-222k6.1	ENSDARG00000071581	-0.2
FAM166B	ENSDARG00000078871	-0.2
RFWD3	ENSDARG00000087752	-0.2
mtnr1c	ENSDARG00000035609	-0.2
UBL4B	ENSDARG00000007359	-0.2
ABTB1	ENSDARG00000063354	-0.2
SLC5A3 (1 of 2)	ENSDARG00000077812	-0.2
B3GAT1	ENSDARG00000040547	-0.2
si:dkey-111e8.5	ENSDARG00000093960	-0.2
SLC25A23 (1 of 2)	ENSDARG00000024708	-0.2
fam8a1	ENSDARG00000004308	-0.2
C13H10orf54	ENSDARG00000068784	-0.2
chrdl2	ENSDARG00000078916	-0.2
hnrnpul1	ENSDARG00000040564	-0.2
CABZ01068153.1	ENSDARG00000091527	-0.2
CCBL2 (3 of 4)	ENSDARG00000093893	-0.2
usp10	ENSDARG00000076116	-0.2
TASP1	ENSDARG00000060580	-0.2
rmnd5b	ENSDARG00000043359	-0.2
si:dkeyp-19e1.3	ENSDARG00000051836	-0.2
ube2i	ENSDARG00000007438	-0.2
nkx2.1a	ENSDARG00000010461	-0.2
C13H10orf26 (1 of 2)	ENSDARG00000013245	-0.2
sar1a	ENSDARG00000033320	-0.2
F2R (4 of 7)	ENSDARG00000059507	-0.2
plbd1	ENSDARG00000063313	-0.2
odz3	ENSDARG00000005479	-0.2
gadd45ba	ENSDARG00000027744	-0.2
s100z	ENSDARG00000038729	-0.2
skia	ENSDARG00000042151	-0.19
nrp1b	ENSDARG00000027290	-0.19
efna5a	ENSDARG00000089790	-0.19
fgf17	ENSDARG00000023520	-0.19
FRMPD3	ENSDARG00000074865	-0.19
SLC7A11 (2 of 2)	ENSDARG00000089603	-0.19
XPO5	ENSDARG00000078338	-0.19
stc1	ENSDARG00000003303	-0.19
zgc:92773	ENSDARG00000035215	-0.19
tia1	ENSDARG00000052536	-0.19
phospho2	ENSDARG00000058675	-0.19
spi1l	ENSDARG00000067797	-0.19
CR926130.2	ENSDARG00000091715	-0.19
tmem115|rhoab	ENSDARG055763|094673	-0.19
pitrm1	ENSDARG00000038563	-0.19
foxq2	ENSDARG00000071394	-0.19
btr01	ENSDARG00000051965	-0.19
ZNF740	ENSDARG00000061174	-0.19
ANGPT4	ENSDARG00000076787	-0.19
fgd1	ENSDARG00000017473	-0.19
rab39b	ENSDARG00000036501	-0.19
dynll2a	ENSDARG00000069790	-0.19
BX005085.4	ENSDARG00000091025	-0.19
smo	ENSDARG00000002952	-0.19
zgc:92907	ENSDARG00000011026	-0.19
si:ch211-165a16.2	ENSDARG00000091293	-0.19
si:ch211-266a5.12	ENSDARG00000092714	-0.19
ms4a17a.8	ENSDARG00000094854	-0.19
MTMR11	ENSDARG00000069755	-0.19
shank3b	ENSDARG00000063054	-0.19
RASEF	ENSDARG00000076250	-0.19
ppp4r2a	ENSDARG00000026540	-0.19
rsrc2	ENSDARG00000042534	-0.19
CU638737.1	ENSDARG00000042580	-0.19
zgc:154058	ENSDARG00000069795	-0.19
STBD1	ENSDARG00000086641	-0.19
PPHLN1 (1 of 2)	ENSDARG00000088062	-0.19
atp6ap1	ENSDARG00000037153	-0.19
SLC2A13 (2 of 3)	ENSDARG00000076899	-0.19
wdfy1	ENSDARG00000005425	-0.19
agtpbp1	ENSDARG00000006021	-0.19
BX324003.2	ENSDARG00000093643	-0.19
gtpbp4	ENSDARG00000018961	-0.19
slc24a5	ENSDARG00000024771	-0.19
tnfaip3	ENSDARG00000027777	-0.19
lman1	ENSDARG00000069980	-0.19
CABZ01079490.1	ENSDARG00000091595	-0.19
TMC5	ENSDARG00000013252	-0.19
GALNT6	ENSDARG00000014386	-0.19
nol10	ENSDARG00000020077	-0.19
rilpl2	ENSDARG00000024818	-0.19
SBK1	ENSDARG00000056294	-0.19
defbl1	ENSDARG00000075161	-0.19
arvcfb	ENSDARG00000061688	-0.19
crfb16	ENSDARG00000075181	-0.19
oprd1b	ENSDARG00000037159	-0.19
BX908759.3	ENSDARG00000026383	-0.19
FAM5C (2 of 3)	ENSDARG00000076351	-0.19
zgc:66286	ENSDARG00000042245	-0.19
GNA15 (1 of 3)	ENSDARG00000016364	-0.19
VOPP1 (1 of 2)	ENSDARG00000076373	-0.19
ikbke	ENSDARG00000070606	-0.19
C19H6orf136	ENSDARG00000056165	-0.19
CHD9	ENSDARG00000074498	-0.19
zgc:162184	ENSDARG00000077217	-0.19
sin3aa	ENSDARG00000079716	-0.19
csad	ENSDARG00000026348	-0.19
THAP6 (2 of 2)	ENSDARG00000055690	-0.19
rdh14a	ENSDARG00000039299	-0.19
ATP6V0A2 (1 of 2)	ENSDARG00000035565	-0.19
dnajb12	ENSDARG00000039363	-0.19
CCDC164	ENSDARG00000042182	-0.19
pld1b	ENSDARG00000057125	-0.19
CR735107.3	ENSDARG00000087955	-0.19
itgb6	ENSDARG00000002494	-0.19
dnajc11	ENSDARG00000011196	-0.19
dnmt6	ENSDARG00000015566	-0.19
tmem178	ENSDARG00000020758	-0.19
myod1	ENSDARG00000030110	-0.19
BX322601.3	ENSDARG00000069335	-0.19
CABZ01100379.1	ENSDARG00000091380	-0.19
MMEL1	ENSDARG00000026398	-0.19
sart3	ENSDARG00000008032	-0.19
si:dkey-193c22.2	ENSDARG00000076735	-0.19
camk2b1	ENSDARG00000011065	-0.19
CPEB4 (1 of 3)	ENSDARG00000060495	-0.19
ncam1b	ENSDARG00000007220	-0.19
wipi1	ENSDARG00000040657	-0.19
FDXR	ENSDARG00000089369	-0.19
fam83b	ENSDARG00000078309	-0.19
NAV2	ENSDARG00000073688	-0.19
si:dkey-19a16.2	ENSDARG00000058794	-0.19
TBC1D14	ENSDARG00000003520	-0.19
si:ch211-223a10.1	ENSDARG00000075225	-0.19
CABZ01080599.2	ENSDARG00000091077	-0.19
pdcb	ENSDARG00000017634	-0.19
uspl1	ENSDARG00000034825	-0.19
lcmt1	ENSDARG00000045140	-0.19
zc3h18	ENSDARG00000062506	-0.19
MPP3 (2 of 2)	ENSDARG00000062667	-0.19
dfnb31b	ENSDARG00000068166	-0.19
FASN (1 of 2)	ENSDARG00000078895	-0.19
fasn	ENSDARG00000087657	-0.19
ldb3b	ENSDARG00000019202	-0.19
jag2	ENSDARG00000021389	-0.19
rab3aa	ENSDARG00000056347	-0.19
zgc:113314	ENSDARG00000069453	-0.19
si:dkey-9p24.5	ENSDARG00000094330	-0.19
anxa11b	ENSDARG00000002632	-0.18
tbc1d17	ENSDARG00000005927	-0.18
etv5b	ENSDARG00000044511	-0.18
arhgef1b	ENSDARG00000055837	-0.18
si:dkey-19a16.4	ENSDARG00000071657	-0.18
lcmt2	ENSDARG00000000747	-0.18
morn3	ENSDARG00000021697	-0.18
RPS6KA2	ENSDARG00000028469	-0.18
ghra	ENSDARG00000054771	-0.18
lmna	ENSDARG00000013415	-0.18
pdcd6ip	ENSDARG00000025269	-0.18
KREMEN1	ENSDARG00000062579	-0.18
ppm1g	ENSDARG00000075559	-0.18
tnk2a	ENSDARG00000090646	-0.18
AL845295.5	ENSDARG00000095237	-0.18
TAF10	ENSDARG00000068641	-0.18
ap3d1	ENSDARG00000071424	-0.18
VGF	ENSDARG00000091371	-0.18
plcd3a	ENSDARG00000052957	-0.18
BX469915.2	ENSDARG00000086305	-0.18
rhol	ENSDARG00000070666	-0.18
ctdnep1b	ENSDARG00000035781	-0.18
mettl14	ENSDARG00000070278	-0.18
RNF219	ENSDARG00000090904	-0.18
cx28.6	ENSDARG00000003925	-0.18
pck1	ENSDARG00000013522	-0.18
fundc1	ENSDARG00000040822	-0.18
CR853282.3	ENSDARG00000074561	-0.18
sst6	ENSDARG00000093804	-0.18
METTL1	ENSDARG00000076518	-0.18
SLC7A5	ENSDARG00000051887	-0.18
MRTO4	ENSDARG00000007130	-0.18
mxi1	ENSDARG00000040884	-0.18
si:ch211-140b10.6	ENSDARG00000045342	-0.18
fbxw2	ENSDARG00000009745	-0.18
VPS37B (2 of 2)	ENSDARG00000028391	-0.18
FAM208B	ENSDARG00000074168	-0.18
si:ch211-130m23.2	ENSDARG00000095136	-0.18
styxl1	ENSDARG00000026338	-0.18
zgc:91860	ENSDARG00000041599	-0.18
C8H16orf48	ENSDARG00000043550	-0.18
rad9b	ENSDARG00000075632	-0.18
zdhhc8b	ENSDARG00000018508	-0.18
ugt1b4	ENSDARG00000089507	-0.18
usp30	ENSDARG00000056842	-0.18
itgav	ENSDARG00000006314	-0.18
lancl1	ENSDARG00000013741	-0.18
fam89b	ENSDARG00000069106	-0.18
si:dkey-3d4.3	ENSDARG00000074079	-0.18
snpha	ENSDARG00000078485	-0.18
si:rp71-39b20.4	ENSDARG00000035861	-0.18
cnrip1b	ENSDARG00000037337	-0.18
cldn5a	ENSDARG00000043716	-0.18
si:ch73-74h11.1	ENSDARG00000062750	-0.18
RNF151	ENSDARG00000075046	-0.18
SNIP1 (1 of 2)	ENSDARG00000087528	-0.18
CU570781.1	ENSDARG00000090188	-0.18
snip1|SNIP1 (1 of 2)	ENSDARG086593|087528	-0.18
ZCCHC2	ENSDARG00000067950	-0.18
thbs2b	ENSDARG00000073810	-0.18
ADAMTS8 (1 of 2)	ENSDARG00000058252	-0.18
znf592	ENSDARG00000060885	-0.18
dcps	ENSDARG00000009862	-0.18
CKAP4	ENSDARG00000032405	-0.18
crb2b	ENSDARG00000060081	-0.18
mst1ra	ENSDARG00000060235	-0.18
tnfrsf9a	ENSDARG00000060498	-0.18
gls2	ENSDARG00000069095	-0.18
NKPD1	ENSDARG00000075698	-0.18
syt6a	ENSDARG00000076730	-0.18
BRP44L	ENSDARG00000093448	-0.18
CSMD3 (2 of 4)	ENSDARG00000033473	-0.18
cdnf	ENSDARG00000075501	-0.18
GFOD1	ENSDARG00000061363	-0.18
TACR3 (1 of 3)	ENSDARG00000003054	-0.18
pitpnb	ENSDARG00000036005	-0.18
RRAGC (2 of 2)	ENSDARG00000059154	-0.18
CLPX (1 of 3)	ENSDARG00000029063	-0.18
mcm5	ENSDARG00000019507	-0.18
rela	ENSDARG00000021907	-0.18
cyc1	ENSDARG00000038075	-0.18
ADAMTS6	ENSDARG00000041982	-0.18
zgc:153129	ENSDARG00000045980	-0.18
aldob	ENSDARG00000053684	-0.18
CABZ01041812.1	ENSDARG00000061481	-0.18
fance	ENSDARG00000068870	-0.18
rnf10	ENSDARG00000079687	-0.18
RHBDL1	ENSDARG00000087040	-0.18
SLC16A13	ENSDARG00000055342	-0.18
elk3	ENSDARG00000018688	-0.18
BX511129.1	ENSDARG00000076893	-0.18
UBR4	ENSDARG00000009549	-0.18
FRRS1 (3 of 3)	ENSDARG00000076183	-0.18
SH2D1B	ENSDARG00000091835	-0.18
tnikb	ENSDARG00000009031	-0.18
rgs9bp	ENSDARG00000009466	-0.18
insb	ENSDARG00000034610	-0.18
nots	ENSDARG00000052792	-0.18
pak2a	ENSDARG00000068177	-0.18
lrrc4.1	ENSDARG00000069402	-0.18
ANO8 (2 of 2)	ENSDARG00000076265	-0.18
MAP6D1	ENSDARG00000079777	-0.18
PRRT4	ENSDARG00000088343	-0.18
SMOC1 (1 of 2)	ENSDARG00000089188	-0.18
MYT1 (1 of 2)	ENSDARG00000089464	-0.18
bcas3	ENSDARG00000090764	-0.18
KCNA1 (2 of 2)	ENSDARG00000017108	-0.18
si:dkeyp-51f12.2	ENSDARG00000095606	-0.18
ppp2r5d	ENSDARG00000014428	-0.18
HTR7 (1 of 2)	ENSDARG00000056949	-0.18
nrf1	ENSDARG00000000018	-0.18
RXFP2 (1 of 2)	ENSDARG00000019660	-0.18
bag1	ENSDARG00000020895	-0.18
ADAMTS15 (2 of 2)	ENSDARG00000033544	-0.18
fbxo16	ENSDARG00000033949	-0.18
gngt1	ENSDARG00000035798	-0.18
figf	ENSDARG00000056624	-0.18
zglp1	ENSDARG00000067669	-0.18
FBXO16 (2 of 2)	ENSDARG00000068884	-0.18
pnkd	ENSDARG00000071032	-0.18
CU929143.1	ENSDARG00000087392	-0.18
prkx	ENSDARG00000060716	-0.18
stk38b	ENSDARG00000018516	-0.18
NPBWR2 (2 of 2)	ENSDARG00000079423	-0.18
ATP13A3	ENSDARG00000076622	-0.18
gdf5	ENSDARG00000002760	-0.18
yipf3	ENSDARG00000020449	-0.18
smx5	ENSDARG00000070867	-0.18
gpr155b	ENSDARG00000071086	-0.18
CR407594.1	ENSDARG00000092757	-0.18
ATXN3L	ENSDARG00000009264	-0.18
khsrp	ENSDARG00000026489	-0.18
macc1	ENSDARG00000040717	-0.18
ltk	ENSDARG00000042861	-0.18
med13	ENSDARG00000053884	-0.18
si:ch211-14a17.6	ENSDARG00000054313	-0.18
CHST15	ENSDARG00000074527	-0.18
CBLC	ENSDARG00000078217	-0.18
rbms3	ENSDARG00000044574	-0.18
atp7a	ENSDARG00000003699	-0.18
RALB	ENSDARG00000041425	-0.18
zgc:171704	ENSDARG00000018048	-0.18
pcp4l1	ENSDARG00000023181	-0.18
enah	ENSDARG00000032049	-0.18
C9orf172 (2 of 2)	ENSDARG00000076873	-0.18
col6a3	ENSDARG00000077139	-0.18
ugdh	ENSDARG00000019838	-0.18
sdf2	ENSDARG00000024026	-0.18
maff	ENSDARG00000028957	-0.18
eef1db	ENSDARG00000030053	-0.18
TXNDC16	ENSDARG00000032256	-0.18
gcdh	ENSDARG00000037057	-0.18
ctu2	ENSDARG00000051851	-0.18
plcd4a	ENSDARG00000057975	-0.18
CDCA2	ENSDARG00000068759	-0.18
sox2	ENSDARG00000070913	-0.18
CLCC1	ENSDARG00000086174	-0.18
smpd4|CCDC74A	ENSDARG020730|093026	-0.18
PEAR1 (3 of 3)|PEAR1 (1 of 3)|pear1	ENSDARG060753|092008|093842	-0.18
bcl2	ENSDARG00000094704	-0.18
polr3gla	ENSDARG00000012044	-0.17
alcama	ENSDARG00000026531	-0.17
edn1	ENSDARG00000036912	-0.17
tomm40l	ENSDARG00000036721	-0.17
cnp	ENSDARG00000091351	-0.17
znf362	ENSDARG00000060900	-0.17
si:dkey-127k13.1|si:dkey-57k2.7	ENSDARG060395|095191	-0.17
FAAH	ENSDARG00000077764	-0.17
b9d1	ENSDARG00000011727	-0.17
ywhag2	ENSDARG00000071658	-0.17
csf1a	ENSDARG00000075343	-0.17
si:ch211-254e10.2	ENSDARG00000078755	-0.17
ywhae1	ENSDARG00000006399	-0.17
nsfa	ENSDARG00000007654	-0.17
ncaph2	ENSDARG00000033757	-0.17
disp2	ENSDARG00000042846	-0.17
vtna	ENSDARG00000055388	-0.17
tm2d1	ENSDARG00000057042	-0.17
zgc:175131	ENSDARG00000079647	-0.17
si:ch211-163m16.6|si:dkey-217f16.1	ENSDARG044937|089602	-0.17
CABZ01016604.1	ENSDARG00000079713	-0.17
C18H16orf70	ENSDARG00000041560	-0.17
dars2	ENSDARG00000060861	-0.17
khdrbs1b	ENSDARG00000070475	-0.17
si:ch211-197g15.9	ENSDARG00000002293	-0.17
mfn1	ENSDARG00000005121	-0.17
kif5aa	ENSDARG00000005470	-0.17
rpl36	ENSDARG00000013012	-0.17
SHISA5	ENSDARG00000013681	-0.17
zgc:66323	ENSDARG00000029107	-0.17
lrrn3	ENSDARG00000077569	-0.17
zgc:195265	ENSDARG00000077637	-0.17
SLC35E2B	ENSDARG00000077748	-0.17
CR847944.3	ENSDARG00000059899	-0.17
rps6kb1a	ENSDARG00000018399	-0.17
BRDT	ENSDARG00000020076	-0.17
CD53	ENSDARG00000068233	-0.17
graspl	ENSDARG00000000588	-0.17
PTCHD1	ENSDARG00000018066	-0.17
CR318603.2	ENSDARG00000027907	-0.17
cx43	ENSDARG00000041799	-0.17
pcmtd2	ENSDARG00000053820	-0.17
SCAF1	ENSDARG00000054010	-0.17
CABZ01081417.1	ENSDARG00000058950	-0.17
si:ch211-233m11.1	ENSDARG00000074653	-0.17
CDRT1	ENSDARG00000086484	-0.17
fam78a	ENSDARG00000088222	-0.17
CU424462.2	ENSDARG00000036575	-0.17
si:dkey-283b1.7	ENSDARG00000053460	-0.17
SLC17A3	ENSDARG00000086739	-0.17
git2a	ENSDARG00000061915	-0.17
MRAS (1 of 2)	ENSDARG00000075285	-0.17
neurod	ENSDARG00000019566	-0.17
H2BFM	ENSDARG00000074491	-0.17
arhgap29b	ENSDARG00000017748	-0.17
kcnh1	ENSDARG00000024167	-0.17
bckdha	ENSDARG00000040555	-0.17
mstna	ENSDARG00000042947	-0.17
creb3l3	ENSDARG00000056226	-0.17
si:dkey-37o8.1	ENSDARG00000071727	-0.17
AL928650.4	ENSDARG00000079873	-0.17
snapc1b	ENSDARG00000003827	-0.17
slc25a39	ENSDARG00000007449	-0.17
C13H20orf3	ENSDARG00000017422	-0.17
ARHGAP23 (1 of 2)	ENSDARG00000052950	-0.17
hcn4l	ENSDARG00000074419	-0.17
PEX5L (1 of 2)	ENSDARG00000022518	-0.17
vti1b	ENSDARG00000039270	-0.17
dmc1	ENSDARG00000055883	-0.17
ROCK1	ENSDARG00000058993	-0.17
poc5	ENSDARG00000059982	-0.17
arfgap2	ENSDARG00000067601	-0.17
shmt2	ENSDARG00000068724	-0.17
alg2	ENSDARG00000070399	-0.17
eif4g3	ENSDARG00000074331	-0.17
usp13	ENSDARG00000079198	-0.17
CABZ01038329.1	ENSDARG00000088319	-0.17
si:ch73-21g5.7	ENSDARG00000093156	-0.17
si:dkey-76d14.2	ENSDARG00000093458	-0.17
PIP5K1C (1 of 2)	ENSDARG00000009442	-0.17
col11a2	ENSDARG00000012422	-0.17
CR853294.1	ENSDARG00000040536	-0.17
CABZ01092943.1	ENSDARG00000043851	-0.17
sst2	ENSDARG00000014190	-0.17
gabrb3	ENSDARG00000023771	-0.17
cxadr	ENSDARG00000043658	-0.17
CU861659.1	ENSDARG00000045261	-0.17
rab10	ENSDARG00000046106	-0.17
SYNGAP1 (2 of 2)	ENSDARG00000069765	-0.17
rab14	ENSDARG00000074246	-0.17
fbxo25	ENSDARG00000075172	-0.17
OVGP1 (4 of 4)	ENSDARG00000075745	-0.17
EPN3 (1 of 2)	ENSDARG00000078953	-0.17
nkx3.2	ENSDARG00000037639	-0.17
fam46ba	ENSDARG00000039943	-0.17
rps6ka3b	ENSDARG00000057927	-0.17
PARP4	ENSDARG00000069934	-0.17
LPHN1 (4 of 4)	ENSDARG00000076795	-0.17
gprc5c	ENSDARG00000079092	-0.17
CU855780.1	ENSDARG00000086059	-0.17
CR394535.1	ENSDARG00000088345	-0.17
fadd	ENSDARG00000068099	-0.17
wif1	ENSDARG00000005541	-0.17
ppp1r7	ENSDARG00000009740	-0.17
trabd	ENSDARG00000010445	-0.17
clybl	ENSDARG00000029729	-0.17
akap12b	ENSDARG00000055678	-0.17
uqcrh	ENSDARG00000059128	-0.17
p2rx5	ENSDARG00000004455	-0.17
rgl1	ENSDARG00000005989	-0.17
bmi1a	ENSDARG00000006010	-0.17
jagn1b	ENSDARG00000014995	-0.17
rnps1	ENSDARG00000015853	-0.17
uvrag	ENSDARG00000023815	-0.17
aspdh	ENSDARG00000038297	-0.17
zgc:113176	ENSDARG00000040487	-0.17
opa1	ENSDARG00000044329	-0.17
fam184b	ENSDARG00000055099	-0.17
KLHL3	ENSDARG00000056647	-0.17
zgc:162944	ENSDARG00000069846	-0.17
tdrd6	ENSDARG00000070052	-0.17
IGSF9 (2 of 2)	ENSDARG00000075864	-0.17
C3H16orf5	ENSDARG00000076118	-0.17
C5orf65	ENSDARG00000086705	-0.17
rnf34a	ENSDARG00000038300	-0.17
sc:d0413	ENSDARG00000077112	-0.17
C10H9orf167 (3 of 4)	ENSDARG00000037843	-0.17
TOB2	ENSDARG00000074195	-0.17
slain1b	ENSDARG00000077888	-0.17
rhobtb2a	ENSDARG00000016868	-0.17
SGSM1 (1 of 2)	ENSDARG00000075376	-0.17
poc1bl	ENSDARG00000012745	-0.17
LSG1	ENSDARG00000015352	-0.17
abcb3l1	ENSDARG00000036787	-0.17
pde11a	ENSDARG00000063732	-0.17
pargb	ENSDARG00000068420	-0.17
SH3RF1	ENSDARG00000070470	-0.17
OPA1 (2 of 2)	ENSDARG00000070801	-0.17
C8H20orf112 (2 of 2)	ENSDARG00000074902	-0.17
plekho1b	ENSDARG00000077499	-0.17
si:ch211-67e16.3	ENSDARG00000078193	-0.17
RNH1 (22 of 22)	ENSDARG00000088759	-0.17
si:ch211-207e19.11	ENSDARG076825|091329	-0.17
si:ch211-39l18.5	ENSDARG00000008191	-0.17
NGFR (3 of 3)	ENSDARG00000088708	-0.17
sepw2a	ENSDARG00000038228	-0.17
bcas2	ENSDARG00000043631	-0.17
slc12a10.2	ENSDARG00000071173	-0.17
chp2	ENSDARG00000025788	-0.17
mfap2	ENSDARG00000059367	-0.17
zgc:66448	ENSDARG00000022952	-0.17
neb	ENSDARG00000032630	-0.17
DNAJA4	ENSDARG00000051762	-0.17
ABTB2 (2 of 2)	ENSDARG00000059751	-0.17
FAM206A	ENSDARG00000070407	-0.17
kctd1	ENSDARG00000074056	-0.17
CU104700.2	ENSDARG00000076656	-0.17
socs7	ENSDARG00000077018	-0.17
CRY2 (2 of 2)	ENSDARG00000079444	-0.17
socs7	ENSDARG00000090553	-0.17
fam160a1	ENSDARG00000061021	-0.17
btbd10a	ENSDARG00000062674	-0.17
ptbp2	ENSDARG00000015901	-0.17
fam131bb	ENSDARG00000070575	-0.17
AXL (1 of 2)	ENSDARG00000088884	-0.17
ptplad1	ENSDARG00000016038	-0.17
setd8b	ENSDARG00000076551	-0.17
p2rx1	ENSDARG00000016695	-0.17
ACER3	ENSDARG00000093366	-0.17
bmpr1ba	ENSDARG00000005600	-0.17
slc18a2	ENSDARG00000015110	-0.17
eci1	ENSDARG00000018002	-0.17
fam126a	ENSDARG00000026762	-0.17
RNF169	ENSDARG00000042825	-0.17
PKN1 (2 of 2)	ENSDARG00000060184	-0.17
six7	ENSDARG00000070107	-0.17
si:ch211-79l20.4	ENSDARG00000075824	-0.17
SMG9	ENSDARG00000076627	-0.17
2010-09-01	ENSDARG00000089336	-0.17
jph3	ENSDARG00000029590	-0.17
SSBP2 (1 of 2)	ENSDARG00000057395	-0.17
zgc:66483	ENSDARG00000044844	-0.17
TBC1D10C	ENSDARG00000037408	-0.17
TDG (2 of 2)	ENSDARG00000086450	-0.17
plagx	ENSDARG00000036855	-0.17
dgkza	ENSDARG00000014439	-0.17
lrrc4bb	ENSDARG00000014792	-0.17
cep68	ENSDARG00000039411	-0.17
rpia	ENSDARG00000056640	-0.17
C4H22orf28	ENSDARG00000075434	-0.17
KIF9	ENSDARG00000031693	-0.17
zgc:113294	ENSDARG00000032285	-0.17
CR790377.1	ENSDARG00000040430	-0.17
ENDOU	ENSDARG00000044204	-0.17
atl2	ENSDARG00000057719	-0.17
vps53	ENSDARG00000069324	-0.17
CNP (2 of 2)	ENSDARG00000070822	-0.17
CABZ01084501.3	ENSDARG00000094845	-0.17
ptprk	ENSDARG00000063416	-0.16
hoxb1b	ENSDARG00000054033	-0.16
cdon	ENSDARG00000061328	-0.16
gdf6a	ENSDARG00000053479	-0.16
plcb3	ENSDARG00000068246	-0.16
wdr48	ENSDARG00000038543	-0.16
CDR2 (2 of 2)	ENSDARG00000037359	-0.16
ypel1	ENSDARG00000035630	-0.16
si:ch211-180j19.1	ENSDARG00000061466	-0.16
si:ch211-113j14.1	ENSDARG00000073764	-0.16
cep41	ENSDARG00000038500	-0.16
FP102192.1	ENSDARG00000089782	-0.16
pcl	ENSDARG00000000972	-0.16
MIXL1 (2 of 2)	ENSDARG00000009737	-0.16
mapre3a	ENSDARG00000020231	-0.16
mc5ra	ENSDARG00000031348	-0.16
rps27a	ENSDARG00000032725	-0.16
atoh1b	ENSDARG00000033400	-0.16
cebpg	ENSDARG00000036073	-0.16
socs1	ENSDARG00000038095	-0.16
htatip	ENSDARG00000045951	-0.16
atxn1b	ENSDARG00000060862	-0.16
si:dkey-197d18.2	ENSDARG00000069276	-0.16
sesn2	ENSDARG00000070012	-0.16
ZNF473 (5 of 5)	ENSDARG00000074789	-0.16
im:7148400	ENSDARG00000075164	-0.16
CU914546.2	ENSDARG00000088424	-0.16
gstal	ENSDARG00000090228	-0.16
CMKLR1 (2 of 3)	ENSDARG00000093228	-0.16
NACC1	ENSDARG00000078238	-0.16
bcar1	ENSDARG00000056525	-0.16
cep63	ENSDARG00000056862	-0.16
chrna7	ENSDARG00000035785	-0.16
asph	ENSDARG00000055945	-0.16
nadl1.2	ENSDARG00000007149	-0.16
zmynd8	ENSDARG00000007601	-0.16
cd2apl	ENSDARG00000015224	-0.16
eapp	ENSDARG00000017272	-0.16
syt1a	ENSDARG00000030614	-0.16
frs2a	ENSDARG00000045873	-0.16
GLTPD2 (2 of 2)	ENSDARG00000054218	-0.16
rnf180	ENSDARG00000057101	-0.16
csgalnact2	ENSDARG00000061400	-0.16
VWA7	ENSDARG00000061462	-0.16
bon	ENSDARG00000069252	-0.16
ADCK2	ENSDARG00000073923	-0.16
LRRC7	ENSDARG00000079670	-0.16
CR848728.2	ENSDARG00000089064	-0.16
DNAJC14	ENSDARG00000091478	-0.16
FMN2 (2 of 2)	ENSDARG00000023318	-0.16
sfxn5a	ENSDARG00000093515	-0.16
PIGY	ENSDARG00000045773	-0.16
gng7	ENSDARG00000038693	-0.16
zgc:153968	ENSDARG00000061858	-0.16
cmpk2	ENSDARG00000031359	-0.16
LRP2BP	ENSDARG00000040478	-0.16
ABCC10	ENSDARG00000077988	-0.16
srsf4	ENSDARG00000090077	-0.16
grin3b	ENSDARG00000005364	-0.16
sept5a	ENSDARG00000013843	-0.16
heatr7a	ENSDARG00000016573	-0.16
GOLM1	ENSDARG00000025858	-0.16
rrm2b	ENSDARG00000033367	-0.16
nfyba	ENSDARG00000039185	-0.16
CABZ01079045.1	ENSDARG00000042794	-0.16
samsn1b	ENSDARG00000078647	-0.16
wu:fd44f01	ENSDARG00000089230	-0.16
adra2da	ENSDARG00000091277	-0.16
ywhae2	ENSDARG00000017014	-0.16
necab2	ENSDARG00000056745	-0.16
pip5k1ab	ENSDARG00000024642	-0.16
nudt4a	ENSDARG00000057767	-0.16
FETUB (2 of 2)	ENSDARG00000070918	-0.16
rho	ENSDARG00000002193	-0.16
arf1	ENSDARG00000009484	-0.16
acsl4l	ENSDARG00000010752	-0.16
cstf3	ENSDARG00000018904	-0.16
gnao1b	ENSDARG00000036058	-0.16
ppifb	ENSDARG00000052842	-0.16
plcd1a	ENSDARG00000059123	-0.16
mlec	ENSDARG00000059630	-0.16
ANKRD52 (2 of 2)	ENSDARG00000063576	-0.16
crfb1	ENSDARG00000068681	-0.16
fgf21	ENSDARG00000070492	-0.16
CU457778.1	ENSDARG00000070602	-0.16
BX927317.2	ENSDARG00000073835	-0.16
TNS1 (2 of 2)	ENSDARG00000078842	-0.16
NXPH4	ENSDARG00000086716	-0.16
DACT3	ENSDARG00000087910	-0.16
si:dkey-197d18.1	ENSDARG00000092692	-0.16
tgfbrap1	ENSDARG00000061508	-0.16
cdk8	ENSDARG00000016496	-0.16
CDH26	ENSDARG00000078404	-0.16
sox6	ENSDARG00000015536	-0.16
si:dkey-211g8.7	ENSDARG00000058535	-0.16
rcor2	ENSDARG00000008278	-0.16
smn1	ENSDARG00000018494	-0.16
SH3BGR	ENSDARG00000021633	-0.16
ATP6V0A2 (2 of 2)	ENSDARG00000035538	-0.16
C18H19orf54	ENSDARG00000039513	-0.16
vax2	ENSDARG00000058702	-0.16
sdf4	ENSDARG00000070682	-0.16
nck1	ENSDARG00000075369	-0.16
CR853282.4	ENSDARG00000079340	-0.16
GJC1	ENSDARG00000077563	-0.16
mid2	ENSDARG00000034871	-0.16
opn3	ENSDARG00000052775	-0.16
canx	ENSDARG00000037488	-0.16
renbp	ENSDARG00000008931	-0.16
sarm1	ENSDARG00000010610	-0.16
RNH1 (9 of 22)	ENSDARG00000011581	-0.16
XKR6 (1 of 2)	ENSDARG00000020443	-0.16
ysk4	ENSDARG00000094272	-0.16
FP102888.1	ENSDARG00000016674	-0.16
RELL1	ENSDARG00000018312	-0.16
b3gnt5a	ENSDARG00000018971	-0.16
gphb5	ENSDARG00000027472	-0.16
zgc:65960	ENSDARG00000032601	-0.16
acta1b	ENSDARG00000055618	-0.16
2007-03-01	ENSDARG00000057772	-0.16
DNAJC7 (1 of 2)	ENSDARG00000058148	-0.16
YJEFN3	ENSDARG00000061692	-0.16
FOXL2 (1 of 2)	ENSDARG00000068417	-0.16
bbc3	ENSDARG00000069282	-0.16
CU571382.1	ENSDARG00000069839	-0.16
MEGF6 (2 of 2)	ENSDARG00000074808	-0.16
zgc:194930	ENSDARG00000079584	-0.16
dnajc7	ENSDARG00000091245	-0.16
ehd3	ENSDARG00000007869	-0.16
PPP2R2C (2 of 2)	ENSDARG00000062277	-0.16
tpm3	ENSDARG00000005162	-0.16
chd	ENSDARG00000006110	-0.16
scrn3	ENSDARG00000016611	-0.16
efna1b	ENSDARG00000018787	-0.16
TMEM47	ENSDARG00000057322	-0.16
mctp1b	ENSDARG00000060871	-0.16
GPAA1	ENSDARG00000074571	-0.16
srgn	ENSDARG00000077069	-0.16
si:ch211-208f21.3	ENSDARG00000077220	-0.16
znf653	ENSDARG00000093469	-0.16
si:dkeyp-72h1.1	ENSDARG00000095347	-0.16
RAPGEF5 (1 of 2)	ENSDARG00000075271	-0.16
ftr35	ENSDARG00000075355	-0.16
COG4	ENSDARG00000054264	-0.16
ZDHHC20 (1 of 2)	ENSDARG00000055066	-0.16
haus7	ENSDARG00000037432	-0.16
mettl19	ENSDARG00000033957	-0.16
uxs1	ENSDARG00000056102	-0.16
socs5b	ENSDARG00000062745	-0.16
FP236168.1	ENSDARG00000076426	-0.16
zgc:152977	ENSDARG00000077178	-0.16
tbx5b	ENSDARG00000092060	-0.16
DGCR6L	ENSDARG00000005500	-0.16
eif5a	ENSDARG00000017235	-0.16
hlxb9lb	ENSDARG00000030350	-0.16
asah1b	ENSDARG00000034817	-0.16
gxylt2	ENSDARG00000044191	-0.16
CR352256.1	ENSDARG00000056591	-0.16
lypd6b	ENSDARG00000077643	-0.16
SDK1 (1 of 2)	ENSDARG00000078866	-0.16
inpp5jb	ENSDARG00000093359	-0.16
INPP1	ENSDARG00000002897	-0.16
slc26a2	ENSDARG00000011618	-0.16
wsb1	ENSDARG00000021343	-0.16
zgc:153615	ENSDARG00000038981	-0.16
egf	ENSDARG00000052739	-0.16
CHADL (2 of 2)	ENSDARG00000055160	-0.16
med1	ENSDARG00000075340	-0.16
ak4	ENSDARG00000006546	-0.16
mmp14b	ENSDARG00000008388	-0.16
SMARCAD1 (1 of 2)	ENSDARG00000014041	-0.16
mdm2	ENSDARG00000033443	-0.16
zgc:175288	ENSDARG00000060390	-0.16
ANLN	ENSDARG00000060917	-0.16
si:ch73-138e16.8	ENSDARG00000075145	-0.16
slc36a1	ENSDARG00000075618	-0.16
prr14	ENSDARG00000089232	-0.16
CU928083.3	ENSDARG00000089860	-0.16
pvrl2l	ENSDARG00000063390	-0.16
ephb4a	ENSDARG00000040346	-0.15
dachd	ENSDARG00000069440	-0.15
gmnn	ENSDARG00000035957	-0.15
aclya	ENSDARG00000017738	-0.15
CCS	ENSDARG00000092003	-0.15
mical1	ENSDARG00000011809	-0.15
C10H9orf167 (4 of 4)	ENSDARG00000010145	-0.15
npr1a	ENSDARG00000031751	-0.15
C17H14orf129	ENSDARG00000038099	-0.15
blcap	ENSDARG00000052073	-0.15
GABARAP (1 of 2)	ENSDARG00000052082	-0.15
CABZ01084942.1	ENSDARG00000058599	-0.15
DGKG	ENSDARG00000062696	-0.15
srrm1	ENSDARG00000001244	-0.15
aph1b	ENSDARG00000005612	-0.15
nup35	ENSDARG00000012222	-0.15
gja3	ENSDARG00000021889	-0.15
lgmn	ENSDARG00000039150	-0.15
fgf18b	ENSDARG00000043962	-0.15
si:ch211-283g2.1	ENSDARG00000046091	-0.15
ALPP	ENSDARG00000053774	-0.15
SPAG17	ENSDARG00000058280	-0.15
arhgef10l	ENSDARG00000074244	-0.15
lmtk2	ENSDARG00000076324	-0.15
SAMD10 (2 of 2)	ENSDARG00000079978	-0.15
CNST (1 of 2)	ENSDARG00000086283	-0.15
CR457441.4	ENSDARG00000091847	-0.15
FNIP1	ENSDARG00000076417	-0.15
uso1	ENSDARG00000019581	-0.15
HEATR5B (2 of 2)	ENSDARG00000086915	-0.15
USO1 (1 of 2)	ENSDARG00000087925	-0.15
AIM1L	ENSDARG00000005901	-0.15
zgc:194845	ENSDARG00000027153	-0.15
ube2v2	ENSDARG00000028198	-0.15
lrrfip1a	ENSDARG00000030012	-0.15
ptcd2	ENSDARG00000035391	-0.15
sfrp1b	ENSDARG00000057678	-0.15
zgc:123349	ENSDARG00000058984	-0.15
TMEM167B	ENSDARG00000059400	-0.15
rab9b	ENSDARG00000062576	-0.15
KIAA0195	ENSDARG00000074506	-0.15
BX957322.2	ENSDARG00000089562	-0.15
hmx1	ENSDARG00000095651	-0.15
rhogb	ENSDARG00000004301	-0.15
ppm1bb	ENSDARG00000011496	-0.15
CR318653.1	ENSDARG00000075140	-0.15
syt16	ENSDARG00000030761	-0.15
BX072576.1	ENSDARG00000078204	-0.15
tmem174	ENSDARG00000035388	-0.15
rpe65c|rpe65b	ENSDARG054420|094752	-0.15
gabbr1a	ENSDARG00000018967	-0.15
TYRP1 (2 of 2)	ENSDARG00000029204	-0.15
acta1a	ENSDARG00000036371	-0.15
morn4	ENSDARG00000039062	-0.15
cuedc2	ENSDARG00000039365	-0.15
bcap31	ENSDARG00000044972	-0.15
DLK1	ENSDARG00000077725	-0.15
BX510922.1	ENSDARG00000078880	-0.15
DTX4 (2 of 2)	ENSDARG00000078016	-0.15
DCHS1 (2 of 2)	ENSDARG00000070025	-0.15
phf6	ENSDARG00000004046	-0.15
fam164a	ENSDARG00000027915	-0.15
kcnq5a	ENSDARG00000069954	-0.15
casp7	ENSDARG00000091836	-0.15
SENP7 (2 of 2)|si:dkey-100n23.4	ENSDARG062148|092870	-0.15
eltd1	ENSDARG00000013653	-0.15
pex14	ENSDARG00000028322	-0.15
zgc:112484	ENSDARG00000037943	-0.15
rab1bb	ENSDARG00000056479	-0.15
CCDC160	ENSDARG00000075492	-0.15
zgc:113389	ENSDARG00000076067	-0.15
arhgap31	ENSDARG00000059472	-0.15
aqp11	ENSDARG00000042617	-0.15
nicn1	ENSDARG00000069677	-0.15
MAST1 (1 of 2)	ENSDARG00000027497	-0.15
kat7	ENSDARG00000031770	-0.15
BX005421.4	ENSDARG00000060655	-0.15
pnpla7a	ENSDARG00000062986	-0.15
srebf2	ENSDARG00000063438	-0.15
cnpy1	ENSDARG00000003757	-0.15
rbm22	ENSDARG00000010238	-0.15
ube2g1a	ENSDARG00000015292	-0.15
cryz	ENSDARG00000016074	-0.15
hsp90ab1	ENSDARG00000029150	-0.15
gypc	ENSDARG00000041546	-0.15
PDRG1	ENSDARG00000045017	-0.15
jakmip2	ENSDARG00000053547	-0.15
zgc:153219	ENSDARG00000054054	-0.15
FOXRED1	ENSDARG00000060790	-0.15
antxr1	ENSDARG00000063612	-0.15
nrxn1b	ENSDARG00000063635	-0.15
SCO1	ENSDARG00000067593	-0.15
mxtx1	ENSDARG00000069382	-0.15
rhbdl3	ENSDARG00000070311	-0.15
SLITRK3 (2 of 2)	ENSDARG00000074739	-0.15
fh	ENSDARG00000075132	-0.15
rbm22	ENSDARG00000087678	-0.15
RBM22 (3 of 3)	ENSDARG00000089396	-0.15
AL840638.1	ENSDARG00000074519	-0.15
RBMS2 (2 of 2)	ENSDARG00000044179	-0.15
osbpl2	ENSDARG00000013830	-0.15
DHRS7C (1 of 2)	ENSDARG00000071877	-0.15
vps39	ENSDARG00000074471	-0.15
CACNG5 (2 of 2)	ENSDARG00000003326	-0.15
C10orf137	ENSDARG00000019834	-0.15
ism1	ENSDARG00000020541	-0.15
gabarapl2	ENSDARG00000027200	-0.15
ift20	ENSDARG00000040556	-0.15
si:dkey-51e6.1	ENSDARG00000042133	-0.15
znf395a	ENSDARG00000060113	-0.15
C1H19orf67	ENSDARG00000060187	-0.15
cx28.8	ENSDARG00000071042	-0.15
si:ch211-120p12.3	ENSDARG00000079473	-0.15
CU463857.1	ENSDARG00000089414	-0.15
tfe3a	ENSDARG00000004729	-0.15
foxi3b	ENSDARG00000009550	-0.15
sox5	ENSDARG00000011582	-0.15
msto1	ENSDARG00000024381	-0.15
cabp5a	ENSDARG00000002576	-0.15
GDA	ENSDARG00000002986	-0.15
gdf6b	ENSDARG00000005510	-0.15
cyp2y3	ENSDARG00000007173	-0.15
itpr2	ENSDARG00000011909	-0.15
abca2	ENSDARG00000013500	-0.15
ssbp3b	ENSDARG00000030155	-0.15
zgc:153867	ENSDARG00000033738	-0.15
zgc:162303	ENSDARG00000039352	-0.15
stub1	ENSDARG00000045228	-0.15
C23H1orf144	ENSDARG00000056338	-0.15
RECQL5	ENSDARG00000059556	-0.15
KIAA1024	ENSDARG00000069291	-0.15
ADAP2	ENSDARG00000070565	-0.15
ftr59	ENSDARG00000095864	-0.15
si:ch1073-459b3.2	ENSDARG00000067825	-0.15
slc25a37	ENSDARG00000073743	-0.15
crlf3	ENSDARG00000070261	-0.15
ehd1b	ENSDARG00000014793	-0.15
calrl	ENSDARG00000020103	-0.15
grb2	ENSDARG00000038059	-0.15
rspo1	ENSDARG00000039957	-0.15
mapre1	ENSDARG00000002659	-0.15
cyp4t8	ENSDARG00000004964	-0.15
klhdc10	ENSDARG00000007764	-0.15
insig1	ENSDARG00000010658	-0.15
TDRD3	ENSDARG00000025421	-0.15
spop	ENSDARG00000038215	-0.15
tspan9b	ENSDARG00000045706	-0.15
rab18a	ENSDARG00000055291	-0.15
si:dkey-157l19.2	ENSDARG00000060340	-0.15
phf14	ENSDARG00000061458	-0.15
FBXL7	ENSDARG00000062251	-0.15
PREX1	ENSDARG00000075793	-0.15
rtn3	ENSDARG00000091348	-0.15
c4	ENSDARG00000015065	-0.15
NRK (2 of 2)	ENSDARG00000090290	-0.15
b4galt6	ENSDARG00000010301	-0.15
cnot7	ENSDARG00000032116	-0.15
dus2l	ENSDARG00000077607	-0.15
ust	ENSDARG00000006044	-0.15
ORAI1 (2 of 2)	ENSDARG00000011515	-0.15
DLGAP4 (2 of 2)	ENSDARG00000012823	-0.15
si:dkeyp-120h9.1	ENSDARG00000020278	-0.15
rhogd	ENSDARG00000030608	-0.15
DNM3	ENSDARG00000032238	-0.15
caly	ENSDARG00000036008	-0.15
adamts1	ENSDARG00000041566	-0.15
zgc:153440	ENSDARG00000063292	-0.15
chrm4a	ENSDARG00000069254	-0.15
NCOA7 (2 of 2)	ENSDARG00000077559	-0.15
SQLE (1 of 2)	ENSDARG00000079946	-0.15
arid1b	ENSDARG00000092503	-0.15
ralgapa1	ENSDARG00000076889	-0.15
LIG3	ENSDARG00000052553	-0.15
PPP1R8 (2 of 2)	ENSDARG00000022430	-0.15
ivns1abpa	ENSDARG00000031100	-0.15
pcbd1	ENSDARG00000031981	-0.15
sema3fb	ENSDARG00000055373	-0.15
nrxn3b	ENSDARG00000062693	-0.15
gro2	ENSDARG00000002787	-0.15
tmed1b	ENSDARG00000017255	-0.15
ldb2b	ENSDARG00000034896	-0.15
zgc:110326	ENSDARG00000054050	-0.15
loxl1	ENSDARG00000054451	-0.15
NMI	ENSDARG00000060456	-0.15
SH3PXD2A (2 of 2)	ENSDARG00000061758	-0.15
fam45a	ENSDARG00000062965	-0.15
perp	ENSDARG00000063572	-0.15
si:ch211-281g13.5	ENSDARG00000074052	-0.15
PIEZO2 (4 of 5)	ENSDARG00000076722	-0.15
slc45a4	ENSDARG00000077326	-0.15
si:dkey-102f14.7	ENSDARG00000092255	-0.15
si:dkey-61l1.4	ENSDARG00000092567	-0.15
bmpr1ab	ENSDARG00000045097	-0.14
adi1	ENSDARG00000020448	-0.14
clstn1	ENSDARG00000031720	-0.14
KCNJ10 (1 of 2)	ENSDARG00000090815	-0.14
ERBB4 (3 of 5)	ENSDARG00000090408	-0.14
gstt1b	ENSDARG00000017388	-0.14
ifih1	ENSDARG00000018553	-0.14
BNIP1 (2 of 2)	ENSDARG00000078259	-0.14
elavl4	ENSDARG00000045639	-0.14
ern1	ENSDARG00000013997	-0.14
RBM12B	ENSDARG00000079717	-0.14
PTPRM	ENSDARG00000089172	-0.14
si:dkey-27b3.4	ENSDARG00000093621	-0.14
pip5k1aa	ENSDARG00000002614	-0.14
KIAA0240	ENSDARG00000016089	-0.14
CR559945.3	ENSDARG00000056829	-0.14
SV2B (3 of 3)	ENSDARG00000057427	-0.14
zgc:66097	ENSDARG00000058799	-0.14
gfm1	ENSDARG00000063624	-0.14
CU041319.1	ENSDARG00000068562	-0.14
sostdc1a	ENSDARG00000068892	-0.14
LGALS3	ENSDARG00000077850	-0.14
NEURL4	ENSDARG00000078127	-0.14
si:ch1073-184j22.2	ENSDARG00000078598	-0.14
CCDC132 (1 of 2)|ccdc132	ENSDARG002880|094936	-0.14
smtnl|poldip2	ENSDARG055632|092305	-0.14
rad54b	ENSDARG00000092134	-0.14
slc1a2b	ENSDARG00000009563	-0.14
dpysl3	ENSDARG00000002587	-0.14
tac1	ENSDARG00000014490	-0.14
ccdc136b	ENSDARG00000057921	-0.14
f2r	ENSDARG00000060012	-0.14
si:ch73-367f21.6	ENSDARG00000089953	-0.14
daam1b	ENSDARG00000009689	-0.14
tyk2	ENSDARG00000020326	-0.14
gtpbp10	ENSDARG00000040300	-0.14
ARFGAP1	ENSDARG00000067809	-0.14
PQLC1	ENSDARG00000088768	-0.14
CABZ01053582.1	ENSDARG00000088879	-0.14
APBB1	ENSDARG00000076560	-0.14
TUSC5 (1 of 2)	ENSDARG00000090481	-0.14
cers2b	ENSDARG00000058992	-0.14
GPR139	ENSDARG00000063156	-0.14
DCLK1 (1 of 2)	ENSDARG00000074976	-0.14
si:ch211-274p24.3	ENSDARG00000075551	-0.14
wdr24	ENSDARG00000025507	-0.14
mpp1	ENSDARG00000031475	-0.14
brms1	ENSDARG00000051955	-0.14
exoc2	ENSDARG00000055610	-0.14
tpst1	ENSDARG00000073872	-0.14
BX927164.2	ENSDARG00000095221	-0.14
mtf2	ENSDARG00000005590	-0.14
asb7	ENSDARG00000006494	-0.14
btg2	ENSDARG00000020298	-0.14
rqcd1	ENSDARG00000033855	-0.14
HOMER2	ENSDARG00000059349	-0.14
tbl1x	ENSDARG00000060438	-0.14
TPCN1	ENSDARG00000062362	-0.14
fzd4	ENSDARG00000077111	-0.14
plcl1	ENSDARG00000067676	-0.14
tecpr2	ENSDARG00000060835	-0.14
ptprh	ENSDARG00000079560	-0.14
SPEG (1 of 2)	ENSDARG00000009567	-0.14
fmr1	ENSDARG00000037433	-0.14
ARHGAP17 (2 of 3)|si:ch211-246e12.3	ENSDARG070804|092455	-0.14
marcksb	ENSDARG00000008803	-0.14
RABGAP1	ENSDARG00000010297	-0.14
tmem106ba	ENSDARG00000026821	-0.14
ptrh1	ENSDARG00000031047	-0.14
nos2b	ENSDARG00000031976	-0.14
zdhhc2	ENSDARG00000034757	-0.14
ctssa	ENSDARG00000036940	-0.14
cry2a	ENSDARG00000069074	-0.14
cldnh	ENSDARG00000069503	-0.14
arhgap30	ENSDARG00000088344	-0.14
ABCF3	ENSDARG00000089705	-0.14
FRMD1	ENSDARG00000078741	-0.14
nfic	ENSDARG00000043210	-0.14
SHF	ENSDARG00000087607	-0.14
slc38a4	ENSDARG00000018149	-0.14
LPHN3	ENSDARG00000061121	-0.14
gbgt1l2	ENSDARG00000092718	-0.14
casp3a	ENSDARG00000017905	-0.14
ncoa1	ENSDARG00000018257	-0.14
trim35-30	ENSDARG00000042396	-0.14
avpr1b	ENSDARG00000045788	-0.14
camk2a	ENSDARG00000053617	-0.14
angel2	ENSDARG00000016743	-0.14
rem1	ENSDARG00000020544	-0.14
METTL11B	ENSDARG00000042033	-0.14
per1a	ENSDARG00000056885	-0.14
si:dkey-5i3.5	ENSDARG00000058345	-0.14
slc47a2	ENSDARG00000060051	-0.14
igdcc4	ENSDARG00000076919	-0.14
TUB	ENSDARG00000062165	-0.14
thsd7a	ENSDARG00000061479	-0.14
txndc5	ENSDARG00000009342	-0.14
tecrb	ENSDARG00000025904	-0.14
c2cd2l	ENSDARG00000061066	-0.14
UNC13A (4 of 5)	ENSDARG00000061829	-0.14
CR848784.2	ENSDARG00000074791	-0.14
snx17	ENSDARG00000091418	-0.14
zgc:66127	ENSDARG00000011020	-0.14
esrp1	ENSDARG00000011245	-0.14
dnajb1b	ENSDARG00000041394	-0.14
zgc:113389	ENSDARG00000051984	-0.14
vstm4b	ENSDARG00000053186	-0.14
nt5dc2	ENSDARG00000059646	-0.14
MYO5B (1 of 2)	ENSDARG00000062003	-0.14
C5HXorf56	ENSDARG00000067981	-0.14
foxi2	ENSDARG00000069715	-0.14
abch1	ENSDARG00000071341	-0.14
PHF13	ENSDARG00000078021	-0.14
CABZ01097761.1	ENSDARG00000086928	-0.14
fgd	ENSDARG00000090746	-0.14
si:dkeyp-19e1.6	ENSDARG00000095586	-0.14
MGAT4C	ENSDARG00000041791	-0.14
hao1	ENSDARG00000024160	-0.14
CABZ01014055.1	ENSDARG00000043484	-0.14
PORCN (1 of 3)	ENSDARG00000052558	-0.14
CABZ01069081.1	ENSDARG00000086187	-0.14
llgl1	ENSDARG00000009693	-0.14
egfra	ENSDARG00000013847	-0.14
slc38a3	ENSDARG00000014587	-0.14
rpl13	ENSDARG00000030585	-0.14
MDH2	ENSDARG00000043371	-0.14
MIB1	ENSDARG00000055581	-0.14
AP3B2	ENSDARG00000063432	-0.14
SNX25	ENSDARG00000088264	-0.14
si:ch211-53f16.1|si:ch73-313l22.2	ENSDARG079326|094868	-0.14
slc30a4	ENSDARG00000007180	-0.14
golga7ba	ENSDARG00000036295	-0.14
slc29a4	ENSDARG00000059690	-0.14
si:dkey-81i14.1	ENSDARG00000088245	-0.14
slc7a9	ENSDARG00000005894	-0.14
sox21b	ENSDARG00000008540	-0.14
actr5	ENSDARG00000012995	-0.14
otud6b	ENSDARG00000022675	-0.14
2002-09-01	ENSDARG00000027590	-0.14
smap1	ENSDARG00000031302	-0.14
tsc1b	ENSDARG00000057918	-0.14
slc6a4a	ENSDARG00000061165	-0.14
tmem170b	ENSDARG00000071205	-0.14
SUGP1	ENSDARG00000075936	-0.14
TMEM170B (2 of 2)	ENSDARG00000087025	-0.14
LPL (1 of 2)	ENSDARG00000091659	-0.14
pard3	ENSDARG00000010583	-0.14
ZNF644 (1 of 2)	ENSDARG00000052254	-0.14
rbbp9	ENSDARG00000040713	-0.14
dis3l	ENSDARG00000053200	-0.14
si:dkey-21o19.6	ENSDARG00000077327	-0.14
cnot3a	ENSDARG00000007135	-0.14
fam46c	ENSDARG00000010437	-0.14
BX248318.1	ENSDARG00000022570	-0.14
ube2b	ENSDARG00000026035	-0.14
emilin1b	ENSDARG00000026166	-0.14
MTSS1L (2 of 2)	ENSDARG00000028943	-0.14
galnt10	ENSDARG00000042778	-0.14
cdk9	ENSDARG00000044811	-0.14
MZT2A	ENSDARG00000057928	-0.14
adam19b	ENSDARG00000067545	-0.14
csdc2b	ENSDARG00000068477	-0.14
seh1l	ENSDARG00000004280	-0.14
ALG11	ENSDARG00000031202	-0.14
fzd3b	ENSDARG00000058692	-0.14
SLC46A2	ENSDARG00000075229	-0.14
CABZ01058048.1	ENSDARG00000089252	-0.14
uckl1	ENSDARG00000001686	-0.14
SRPK2	ENSDARG00000029368	-0.14
six4b	ENSDARG00000031983	-0.14
st3gal5l	ENSDARG00000039064	-0.14
ATAD2B	ENSDARG00000060537	-0.14
LRRC14B	ENSDARG00000060788	-0.14
ankfy1	ENSDARG00000061013	-0.14
ulk1a	ENSDARG00000062518	-0.14
UNC5D (3 of 3)	ENSDARG00000062725	-0.14
col2a1a	ENSDARG00000069093	-0.14
stmn2b	ENSDARG00000070537	-0.14
rbp1b|rbp2b	ENSDARG018077|093774	-0.14
gon4l|GPATCH4	ENSDARG005867|091931	-0.14
si:ch73-96b22.1	ENSDARG00000087641	-0.14
KBTBD11	ENSDARG00000059272	-0.14
CU694219.1	ENSDARG00000087899	-0.14
fbxo30b	ENSDARG00000019311	-0.14
zfpm2b	ENSDARG00000035997	-0.14
MCTP1 (1 of 2)	ENSDARG00000076404	-0.14
GPRC5B (1 of 2)	ENSDARG00000077080	-0.14
stx3a	ENSDARG00000001880	-0.14
rnf11	ENSDARG00000010442	-0.14
zgc:92161	ENSDARG00000010541	-0.14
pcnx	ENSDARG00000011819	-0.14
lrp11	ENSDARG00000034076	-0.14
rab14l	ENSDARG00000035188	-0.14
FNDC4 (1 of 2)	ENSDARG00000043396	-0.14
VAV2	ENSDARG00000044718	-0.14
FBRSL1	ENSDARG00000058232	-0.14
ARMC6	ENSDARG00000060763	-0.14
lipin2	ENSDARG00000061214	-0.14
atxn1a	ENSDARG00000061687	-0.14
fam69a	ENSDARG00000062955	-0.14
si:ch211-22n13.1	ENSDARG00000070528	-0.14
GSG2	ENSDARG00000092290	-0.14
si:ch211-137i24.12	ENSDARG00000094537	-0.14
fbl	ENSDARG00000053912	-0.13
gsc	ENSDARG00000059073	-0.13
gipc2	ENSDARG00000009488	-0.13
mmp14a	ENSDARG00000002235	-0.13
ptmaa	ENSDARG00000021113	-0.13
mafg2	ENSDARG00000030791	-0.13
rprd2a	ENSDARG00000058089	-0.13
smap2	ENSDARG00000061446	-0.13
phc2b	ENSDARG00000001915	-0.13
frmd6	ENSDARG00000002332	-0.13
onecut1	ENSDARG00000007982	-0.13
nudt17	ENSDARG00000008014	-0.13
frya	ENSDARG00000013921	-0.13
ccdc124	ENSDARG00000043502	-0.13
ptprz1a	ENSDARG00000051814	-0.13
SHISA9 (1 of 2)	ENSDARG00000052642	-0.13
ext2	ENSDARG00000056648	-0.13
rictora	ENSDARG00000059414	-0.13
si:ch211-232i5.3	ENSDARG00000086874	-0.13
hrasa|BX323801.1	ENSDARG070524|070530	-0.13
nos1apa	ENSDARG00000078725	-0.13
mmadhc	ENSDARG00000005870	-0.13
BX088691.2	ENSDARG00000011897	-0.13
IPO4	ENSDARG00000041493	-0.13
stxbp5a	ENSDARG00000002656	-0.13
tmem59l	ENSDARG00000003655	-0.13
POMP	ENSDARG00000032296	-0.13
cab39l	ENSDARG00000036658	-0.13
actr2a	ENSDARG00000052438	-0.13
chrnb3a	ENSDARG00000052764	-0.13
golga7	ENSDARG00000057676	-0.13
zfyve28	ENSDARG00000060430	-0.13
MAP1S (1 of 2)	ENSDARG00000060805	-0.13
SCUBE1	ENSDARG00000063097	-0.13
adra2c	ENSDARG00000069669	-0.13
rnd3a	ENSDARG00000076799	-0.13
ZBTB46	ENSDARG00000078191	-0.13
git2b	ENSDARG00000042791	-0.13
si:dkey-4c15.12	ENSDARG00000095350	-0.13
si:ch211-269i23.2	ENSDARG00000074575	-0.13
pnocb	ENSDARG00000024189	-0.13
zgc:154142	ENSDARG00000030893	-0.13
esrrb	ENSDARG00000040151	-0.13
PTX3 (2 of 2)	ENSDARG00000068275	-0.13
FYCO1 (1 of 2)	ENSDARG00000056689	-0.13
CU459081.1	ENSDARG00000078504	-0.13
si:dkey-22i16.3	ENSDARG00000092730	-0.13
GRAMD1B (1 of 2)	ENSDARG00000075383	-0.13
SEMA4B (1 of 2)	ENSDARG00000074414	-0.13
CT573380.1	ENSDARG00000005887	-0.13
nudt3a	ENSDARG00000016256	-0.13
si:dkey-242e21.3	ENSDARG00000075723	-0.13
TOR3A	ENSDARG00000079308	-0.13
CR848029.2	ENSDARG00000090153	-0.13
pspc1	ENSDARG00000006621	-0.13
nacad	ENSDARG00000012347	-0.13
ube2nb	ENSDARG00000045877	-0.13
slc43a3b	ENSDARG00000057949	-0.13
MPZL1	ENSDARG00000059048	-0.13
sorbs2b	ENSDARG00000061603	-0.13
atp2b2	ENSDARG00000063433	-0.13
cnbp	ENSDARG00000070922	-0.13
ATP8A2	ENSDARG00000077492	-0.13
nphp3	ENSDARG00000078261	-0.13
KIF1A (2 of 2)	ENSDARG00000061817	-0.13
CU633849.1	ENSDARG00000090232	-0.13
PARD3B (1 of 2)	ENSDARG00000034555	-0.13
hsh2d	ENSDARG00000042908	-0.13
si:dkey-27b3.2	ENSDARG00000044225	-0.13
atp9b	ENSDARG00000062521	-0.13
si:ch211-14c7.2	ENSDARG00000094522	-0.13
nf1a	ENSDARG00000004184	-0.13
acsm3	ENSDARG00000004880	-0.13
churc1	ENSDARG00000010831	-0.13
gap43	ENSDARG00000015775	-0.13
nnt	ENSDARG00000023536	-0.13
SPTLC3	ENSDARG00000030743	-0.13
tpp1	ENSDARG00000042793	-0.13
CABZ01081777.1	ENSDARG00000088164	-0.13
CU694221.1	ENSDARG00000089075	-0.13
GTF3C1	ENSDARG00000090506	-0.13
C2H1orf35	ENSDARG00000004525	-0.13
CU929391.2	ENSDARG00000090304	-0.13
ccnd2b	ENSDARG00000070408	-0.13
acsl3b	ENSDARG00000014674	-0.13
EPHA2 (1 of 2)	ENSDARG00000022727	-0.13
PDGFB (1 of 3)	ENSDARG00000038139	-0.13
TRHDE (1 of 2)	ENSDARG00000062013	-0.13
polr2a	ENSDARG00000076177	-0.13
ERICH1	ENSDARG00000078130	-0.13
eif4enif1	ENSDARG00000016177	-0.13
rac3b	ENSDARG00000020795	-0.13
bmp15	ENSDARG00000037491	-0.13
pik3r1	ENSDARG00000038524	-0.13
igf2bp2b	ENSDARG00000061661	-0.13
hcn4	ENSDARG00000061685	-0.13
mgst2	ENSDARG00000071345	-0.13
wdfy4	ENSDARG00000077009	-0.13
sp7	ENSDARG00000019516	-0.13
RAB42 (2 of 2)	ENSDARG00000040259	-0.13
TNRC6B (2 of 3)	ENSDARG00000076389	-0.13
FAM82A1	ENSDARG00000078761	-0.13
usp19	ENSDARG00000004132	-0.13
zc3h7a	ENSDARG00000021047	-0.13
peli2	ENSDARG00000029045	-0.13
podxl	ENSDARG00000031228	-0.13
furina	ENSDARG00000062909	-0.13
CU467646.3	ENSDARG00000091810	-0.13
sec22bb	ENSDARG00000093866	-0.13
fam60al	ENSDARG00000095007	-0.13
clu	ENSDARG00000010434	-0.13
nedd1	ENSDARG00000013472	-0.13
tpd52l2b	ENSDARG00000013655	-0.13
IGFALS	ENSDARG00000037836	-0.13
gbp	ENSDARG00000040059	-0.13
SLC25A6 (2 of 2)	ENSDARG00000042521	-0.13
zgc:163121	ENSDARG00000055370	-0.13
WDR44	ENSDARG00000060249	-0.13
CABZ01067072.1	ENSDARG00000086721	-0.13
greb1l|GREB1L (2 of 2)	ENSDARG039196|092038	-0.13
zgc:162171	ENSDARG00000036499	-0.13
psmc3	ENSDARG00000007141	-0.13
C19H7orf41	ENSDARG00000074505	-0.13
zbtb34	ENSDARG00000013492	-0.13
h2afv	ENSDARG00000068820	-0.13
C11H19orf6	ENSDARG00000060442	-0.13
ghitm	ENSDARG00000014573	-0.13
CC2D1B	ENSDARG00000075120	-0.13
TNRC6B (3 of 3)	ENSDARG00000079723	-0.13
chd1l	ENSDARG00000015471	-0.13
CR936975.1	ENSDARG00000017579	-0.13
SH3BP2	ENSDARG00000021982	-0.13
yif1b	ENSDARG00000040505	-0.13
BX649448.1	ENSDARG00000079441	-0.13
SH3BP5L (1 of 2)	ENSDARG00000007136	-0.13
si:ch211-223m11.2	ENSDARG00000017188	-0.13
osr2	ENSDARG00000038006	-0.13
slc16a4	ENSDARG00000042807	-0.13
NBR1 (1 of 2)	ENSDARG00000078772	-0.13
CABZ01072954.1	ENSDARG00000086667	-0.13
EPHB6	ENSDARG00000057729	-0.13
tcf7	ENSDARG00000038672	-0.13
arhgap22	ENSDARG00000021255	-0.13
slc16a1	ENSDARG00000068572	-0.13
MSL1 (1 of 2)	ENSDARG00000090223	-0.13
si:dkeyp-113d7.10	ENSDARG00000092359	-0.13
tbpl2	ENSDARG00000002670	-0.13
MFSD6L	ENSDARG00000014761	-0.13
atp6v0a1b	ENSDARG00000015174	-0.13
pak7	ENSDARG00000030154	-0.13
znf800b	ENSDARG00000039843	-0.13
ntd5	ENSDARG00000040944	-0.13
KPNA6	ENSDARG00000044980	-0.13
FAM162B	ENSDARG00000063344	-0.13
DRD1 (1 of 2)	ENSDARG00000071640	-0.13
C23H20orf24	ENSDARG00000074790	-0.13
ROCK2 (10 of 13)	ENSDARG00000090046	-0.13
CABZ01032468.1	ENSDARG00000095030	-0.13
DUSP16	ENSDARG00000077617	-0.13
cbsb	ENSDARG00000010946	-0.12
eif4a2	ENSDARG00000016477	-0.12
ube2r2	ENSDARG00000058740	-0.12
F2RL3	ENSDARG00000079399	-0.12
FAM188B|nexn	ENSDARG077696|095868	-0.12
cers5	ENSDARG00000002365	-0.12
hbp1	ENSDARG00000028517	-0.12
ahsa1	ENSDARG00000028664	-0.12
CLEC16A	ENSDARG00000038094	-0.12
CABZ01118047.1	ENSDARG00000043008	-0.12
fdx1l	ENSDARG00000052190	-0.12
ep300b	ENSDARG00000061108	-0.12
hyal2	ENSDARG00000062997	-0.12
ppm1h	ENSDARG00000063684	-0.12
proc|PROC (2 of 2)	ENSDARG038258|093079	-0.12
cacnb2b	ENSDARG00000055565	-0.12
tmeff2b	ENSDARG00000058699	-0.12
adcy1b	ENSDARG00000088634	-0.12
TMEM240 (2 of 2)	ENSDARG00000090145	-0.12
phf2	ENSDARG00000018691	-0.12
nhlh2	ENSDARG00000025495	-0.12
AHCYL2 (2 of 2)	ENSDARG00000051873	-0.12
sec13	ENSDARG00000054807	-0.12
htatsf1	ENSDARG00000056649	-0.12
zdhhc15b	ENSDARG00000071872	-0.12
socs9	ENSDARG00000074493	-0.12
NOTCH2 (1 of 2)|notch2	ENSDARG043130|092960	-0.12
hmbox1a	ENSDARG00000027082	-0.12
TNRC6C (2 of 3)	ENSDARG00000078036	-0.12
PRKAR2B	ENSDARG00000036446	-0.12
si:ch211-155e24.2	ENSDARG00000095612	-0.12
zgc:86607	ENSDARG00000013382	-0.12
HCN3 (2 of 2)	ENSDARG00000027192	-0.12
MTERFD3	ENSDARG00000086405	-0.12
bokb	ENSDARG00000008807	-0.12
NBEA (2 of 2)	ENSDARG00000010158	-0.12
sla2	ENSDARG00000020788	-0.12
mark4a	ENSDARG00000023914	-0.12
LRRN2	ENSDARG00000062400	-0.12
SEMA6B (1 of 2)	ENSDARG00000061976	-0.12
rgs17	ENSDARG00000039435	-0.12
prkg1a	ENSDARG00000020656	-0.12
ldb1a	ENSDARG00000010137	-0.12
camk1db	ENSDARG00000017446	-0.12
CABZ01064155.1	ENSDARG00000022739	-0.12
mapk12a	ENSDARG00000042021	-0.12
SNX16	ENSDARG00000046072	-0.12
LRRC16B	ENSDARG00000086990	-0.12
tmcc3	ENSDARG00000045525	-0.12
HYAL4	ENSDARG00000051823	-0.12
gosr2	ENSDARG00000053070	-0.12
slc30a1	ENSDARG00000005463	-0.12
CU929163.1	ENSDARG00000022370	-0.12
CABZ01073736.1	ENSDARG00000023692	-0.12
slc1a7a	ENSDARG00000034940	-0.12
zgc:153654	ENSDARG00000060322	-0.12
TRAK1 (2 of 3)	ENSDARG00000077730	-0.12
CPLX1 (1 of 2)	ENSDARG00000077736	-0.12
zgc:64002	ENSDARG00000086998	-0.12
AMPD2 (1 of 2)	ENSDARG00000088554	-0.12
si:ch211-284e13.5	ENSDARG00000094725	-0.12
FAXC (2 of 2)	ENSDARG00000075956	-0.12
KANK2	ENSDARG00000018393	-0.12
AL929222.1	ENSDARG00000079366	-0.12
fbxo11a	ENSDARG00000059973	-0.12
phb	ENSDARG00000057414	-0.12
FAM59A	ENSDARG00000017242	-0.12
KIAA0100	ENSDARG00000030945	-0.12
lrrc8a	ENSDARG00000032188	-0.12
map4k5	ENSDARG00000039125	-0.12
onecutl	ENSDARG00000040253	-0.12
DNAAF2	ENSDARG00000041134	-0.12
tspan3b	ENSDARG00000053559	-0.12
PHF1	ENSDARG00000057439	-0.12
klf5b	ENSDARG00000062106	-0.12
hint3	ENSDARG00000074286	-0.12
si:ch211-218g4.2	ENSDARG00000078145	-0.12
SENP1	ENSDARG00000078574	-0.12
C17orf90	ENSDARG00000091429	-0.12
npr1b|si:dkey-239n17.6	ENSDARG018750|095848	-0.12
klf12b	ENSDARG00000032197	-0.12
myo3a	ENSDARG00000010186	-0.12
etv1	ENSDARG00000055183	-0.12
tfdp1a	ENSDARG00000019293	-0.12
enpp5	ENSDARG00000070625	-0.12
PEA15	ENSDARG00000079771	-0.12
DEDD2	ENSDARG00000002758	-0.12
fzd2	ENSDARG00000054438	-0.12
SHARPIN (2 of 2)	ENSDARG00000076995	-0.12
col28a1	ENSDARG00000077084	-0.12
fam20a	ENSDARG00000079486	-0.12
PLD5 (2 of 2)	ENSDARG00000088071	-0.12
pdk1	ENSDARG00000013128	-0.12
AMBRA1 (1 of 2)	ENSDARG00000008322	-0.12
trim47	ENSDARG00000056678	-0.12
PLCH2 (1 of 2)	ENSDARG00000059960	-0.12
pnpla4	ENSDARG00000069834	-0.12
olfml2a	ENSDARG00000005648	-0.12
rfx1a	ENSDARG00000005883	-0.12
cacna1ba	ENSDARG00000021735	-0.12
nr5a1b	ENSDARG00000023362	-0.12
C20H6orf211	ENSDARG00000055676	-0.12
pafah1b3	ENSDARG00000058047	-0.12
zgc:194336	ENSDARG00000076108	-0.12
CR936200.1	ENSDARG00000087892	-0.12
wu:fa03e10	ENSDARG00000088636	-0.12
fam65b|C19H6orf62	ENSDARG061752|093406	-0.12
ep300a	ENSDARG062380|076430	-0.12
DUSP3 (1 of 2)	ENSDARG00000061255	-0.12
cpd	ENSDARG00000055648	-0.12
CCHCR1 (2 of 2)	ENSDARG00000092464	-0.12
ints3	ENSDARG00000016811	-0.12
ildr2	ENSDARG00000014180	-0.12
fzr1	ENSDARG00000015254	-0.12
kctd5	ENSDARG00000015722	-0.12
kpna4	ENSDARG00000023190	-0.12
CMC2	ENSDARG00000043635	-0.12
trpc5b	ENSDARG00000060837	-0.12
NTRK3 (2 of 2)	ENSDARG00000063035	-0.12
si:zfos-323e3.4	ENSDARG00000078283	-0.12
si:ch211-114l13.10	ENSDARG00000078620	-0.12
RPS11 (2 of 2)	ENSDARG00000093606	-0.12
RIMBP3	ENSDARG00000090126	-0.12
klhl32	ENSDARG00000003576	-0.12
ppp1r8	ENSDARG00000007186	-0.12
fbp2	ENSDARG00000012366	-0.12
slc44a1	ENSDARG00000015946	-0.12
pitpnaa	ENSDARG00000039490	-0.12
psma2	ENSDARG00000040121	-0.12
AGPAT5	ENSDARG00000063187	-0.12
wdr37	ENSDARG00000074611	-0.12
ftr31	ENSDARG00000092745	-0.12
l3mbtl3	ENSDARG00000025983	-0.12
ywhag1	ENSDARG00000067626	-0.12
SYNGR2 (2 of 3)	ENSDARG00000030752	-0.12
ensaa	ENSDARG00000036944	-0.12
celsr3	ENSDARG00000055825	-0.12
mgat4a	ENSDARG00000063330	-0.12
ARHGEF17	ENSDARG00000063558	-0.12
ASIC2	ENSDARG00000071637	-0.12
trmt2a	ENSDARG00000002830	-0.11
zgc:92360	ENSDARG00000038151	-0.11
KCNJ14	ENSDARG00000075914	-0.11
FAM171A2 (2 of 2)	ENSDARG00000079656	-0.11
camk2d2	ENSDARG00000014273	-0.11
tgfbr2	ENSDARG00000034541	-0.11
MAN1A2	ENSDARG00000041728	-0.11
plag1	ENSDARG00000051926	-0.11
wnt7bb	ENSDARG00000071107	-0.11
lipeb	ENSDARG00000078373	-0.11
RHOBTB1	ENSDARG00000079468	-0.11
rnf170	ENSDARG00000028476	-0.11
slc39a7	ENSDARG00000036388	-0.11
agps	ENSDARG00000042821	-0.11
c1qtnf9	ENSDARG00000058318	-0.11
KRT222	ENSDARG00000071518	-0.11
vwa2	ENSDARG00000075441	-0.11
C4H22orf40	ENSDARG00000095705	-0.11
KCNAB3	ENSDARG00000074320	-0.11
acsl3a	ENSDARG00000032079	-0.11
dennd2db	ENSDARG00000030250	-0.11
crispld1a	ENSDARG00000077275	-0.11
gins1	ENSDARG00000007624	-0.11
atp11a	ENSDARG00000008413	-0.11
amfr	ENSDARG00000020218	-0.11
lrrc1	ENSDARG00000024979	-0.11
golga2	ENSDARG00000063197	-0.11
VASH1	ENSDARG00000092716	-0.11
meis4.1a	ENSDARG00000002937	-0.11
ccdc85ca	ENSDARG00000005232	-0.11
smarcb1b	ENSDARG00000011594	-0.11
nptx2a	ENSDARG00000037794	-0.11
timm8b	ENSDARG00000055708	-0.11
CACHD1	ENSDARG00000061590	-0.11
cnga3a	ENSDARG00000070726	-0.11
zfx	ENSDARG00000074453	-0.11
raver2	ENSDARG00000075034	-0.11
PTGFRN (1 of 2)	ENSDARG00000078172	-0.11
FAM114A2	ENSDARG00000079508	-0.11
fzd1	ENSDARG00000041464	-0.11
tmem198a	ENSDARG00000042115	-0.11
tmem229b	ENSDARG00000060569	-0.11
tusc2b	ENSDARG00000025340	-0.11
ppm1aa	ENSDARG00000032155	-0.11
aebp2	ENSDARG00000006038	-0.11
pnp5b	ENSDARG00000019553	-0.11
kif7	ENSDARG00000033099	-0.11
specc1lb	ENSDARG00000042232	-0.11
ndufs4	ENSDARG00000052840	-0.11
ranbp9	ENSDARG00000061048	-0.11
INO80B	ENSDARG00000062749	-0.11
TMEM179B (1 of 2)	ENSDARG00000069495	-0.11
rspo3	ENSDARG00000070081	-0.11
KLC2	ENSDARG00000075485	-0.11
chd8	ENSDARG00000075543	-0.11
PRR12 (2 of 2)	ENSDARG00000075849	-0.11
PAQR4 (1 of 2)	ENSDARG00000076960	-0.11
rbfox1l	ENSDARG00000021184	-0.11
ptk2bb	ENSDARG00000039577	-0.11
wu:fd11e11	ENSDARG00000034836	-0.11
kctd9	ENSDARG00000010603	-0.11
axin1	ENSDARG00000026534	-0.11
pet112	ENSDARG00000037309	-0.11
TRPT1	ENSDARG00000037628	-0.11
dvl1b	ENSDARG00000055552	-0.11
vps8	ENSDARG00000060477	-0.11
SOLH	ENSDARG00000060600	-0.11
ADM (2 of 2)	ENSDARG00000069027	-0.11
si:ch211-188c18.1	ENSDARG00000070304	-0.11
FP016199.1	ENSDARG00000074570	-0.11
wrap53	ENSDARG00000086150	-0.11
ACTN4 (2 of 2)	ENSDARG00000089776	-0.11
MYO5C|gnb5a	ENSDARG013782|092921	-0.11
npas2	ENSDARG00000016536	-0.11
ARG1 (2 of 2)	ENSDARG00000057429	-0.11
tnfrsf21	ENSDARG00000001807	-0.11
fhl2a	ENSDARG00000042018	-0.11
lsm6	ENSDARG00000036995	-0.11
pcgf5b	ENSDARG00000052388	-0.11
stat5.2	ENSDARG00000055588	-0.11
polg	ENSDARG00000060951	-0.11
HTR1E	ENSDARG00000011468	-0.11
NDUFV2	ENSDARG00000013044	-0.11
dsc2l	ENSDARG00000039677	-0.11
GABRG1	ENSDARG00000056957	-0.11
CABZ01075125.1	ENSDARG00000067720	-0.11
lrig2	ENSDARG00000078561	-0.11
ZFP37 (1 of 55)	ENSDARG00000079085	-0.11
supt16h	ENSDARG00000079949	-0.11
sema3ga	ENSDARG00000042545	-0.11
slc4a2a	ENSDARG00000028173	-0.11
fam135a	ENSDARG00000059843	-0.11
slc8a4a	ENSDARG00000055154	-0.11
SGSM2	ENSDARG00000063307	-0.11
NSUN6	ENSDARG00000067949	-0.11
frmd8	ENSDARG00000073696	-0.11
EGR4 (2 of 2)	ENSDARG00000079277	-0.11
slc35d1a	ENSDARG00000011973	-0.11
tbx2a	ENSDARG00000018025	-0.11
clptm1	ENSDARG00000018973	-0.11
PARL (1 of 2)	ENSDARG00000020891	-0.11
sap30l	ENSDARG00000030213	-0.11
slc35a4	ENSDARG00000062379	-0.11
SLC9A3R2 (2 of 3)	ENSDARG00000074231	-0.11
KLHL30	ENSDARG00000076094	-0.11
si:ch211-121a2.3	ENSDARG00000034707	-0.11
jph2	ENSDARG00000028625	-0.11
add3b	ENSDARG00000056250	-0.11
fstl1b	ENSDARG00000039576	-0.11
tbc1d9	ENSDARG00000059900	-0.11
BX942846.1	ENSDARG00000077141	-0.11
zgc:101559	ENSDARG00000003257	-0.11
ap1m2	ENSDARG00000026759	-0.11
dpysl2b	ENSDARG00000032083	-0.11
GRB7	ENSDARG00000042726	-0.11
PTBP3	ENSDARG00000043757	-0.11
senp5	ENSDARG00000060646	-0.11
trib2	ENSDARG00000068179	-0.11
PTPRU (2 of 3)	ENSDARG00000078090	-0.11
SRGAP3	ENSDARG00000060309	-0.11
GALNT2	ENSDARG00000003829	-0.11
CECR6	ENSDARG00000087319	-0.11
cx34.4	ENSDARG00000075854	-0.11
sash1a	ENSDARG00000007179	-0.11
suclg1	ENSDARG00000052712	-0.11
si:ch211-140l13.3	ENSDARG00000069370	-0.11
etnk2	ENSDARG00000070213	-0.11
ZFP37 (10 of 55)	ENSDARG00000075372	-0.11
ARHGEF2 (2 of 2)	ENSDARG00000075819	-0.11
stk32a	ENSDARG00000079499	-0.11
ARID3A	ENSDARG00000070843	-0.11
DHX33	ENSDARG00000051785	-0.11
BACH1 (1 of 2)	ENSDARG00000062553	-0.11
CHD6	ENSDARG00000017244	-0.11
CCNJ	ENSDARG00000059917	-0.11
SCYL2	ENSDARG00000032627	-0.11
plekhh2	ENSDARG00000040851	-0.11
slc24a1	ENSDARG00000041431	-0.11
sema3ab	ENSDARG00000042210	-0.11
PPAPDC2	ENSDARG00000043527	-0.11
PPP1R2	ENSDARG00000054007	-0.11
dvl2	ENSDARG00000056184	-0.11
KBTBD3	ENSDARG00000060512	-0.11
sbf1	ENSDARG00000062968	-0.11
CCDC13	ENSDARG00000063451	-0.11
zgc:113421	ENSDARG00000069397	-0.11

### Sheet: S8
miR-338-3p
DAVID
Term	p-value	Fold	-log(pvalue)
GO:0016310~phosphorylation	0.0020141	1.34369	2.69592
GO:0007154~cell communication	0.00211653	2.37627	2.67438
GO:0006468~protein phosphorylation	0.00468724	1.29422	2.32908
GO:0051216~cartilage development	0.00650222	2.01323	2.18694
GO:0009948~anterior/posterior axis specification	0.00754218	3.7304	2.1225
GO:0042391~regulation of membrane potential	0.00834871	2.41588	2.07838
GO:0060027~convergent extension involved in gastrulation	0.0102211	2.09066	1.9905
GO:0006888~ER to Golgi vesicle-mediated transport	0.0124314	2.11389	1.90548
GO:0048821~erythrocyte development	0.0177072	3.17084	1.75185
GO:0097193~intrinsic apoptotic signaling pathway	0.0207296	6.03969	1.68341
GO:0007340~acrosome reaction	0.0207296	6.03969	1.68341
GO:0060215~primitive hemopoiesis	0.023976	2.68431	1.62022
GO:0050650~chondroitin sulfate proteoglycan biosynthetic process	0.0257632	4.11797	1.589
GO:0042981~regulation of apoptotic process	0.0259923	1.50992	1.58516
GO:0016525~negative regulation of angiogenesis	0.0281679	2.88258	1.55025
GO:0035162~embryonic hemopoiesis	0.0285979	2.39811	1.54367
GO:0070072~vacuolar proton-transporting V-type ATPase complex assembly	0.0333349	5.17688	1.4771
GO:0050801~ion homeostasis	0.0338072	9.05954	1.47099
GO:0008272~sulfate transport	0.0353422	3.77481	1.45171
GO:0016337~single organismal cell-cell adhesion	0.0388044	2.03377	1.41112
GO:0001822~kidney development	0.0391762	2.26488	1.40698
GO:0033334~fin morphogenesis	0.0408495	3.01985	1.38881
GO:0035050~embryonic heart tube development	0.0453305	2.20367	1.34361
GO:0035556~intracellular signal transduction	0.0478986	1.29422	1.31968
GO:0045663~positive regulation of myoblast differentiation	0.0490381	4.52977	1.30947
GO:0014033~neural crest cell differentiation	0.0490381	4.52977	1.30947
Panther
Term	p-value	Fold	-log(pvalue)
neuron projection development (GO:0031175)	0.000127	1.63	3.8962
embryonic organ development (GO:0048568)	9.85e-05	1.61	4.00656
transmembrane transport (GO:0055085)	0.000143	1.43	3.84466
embryo development (GO:0009790)	0.000223	1.41	3.6517
organic substance transport (GO:0071702)	0.000149	1.38	3.82681
cellular protein modification process (GO:0006464)	1.38e-07	1.37	6.86012
protein modification process (GO:0036211)	1.38e-07	1.37	6.86012
anion transport (GO:0006820)	0.000132	1.36	3.87943
macromolecule modification (GO:0043412)	3.13e-07	1.35	6.50446
ion transport (GO:0006811)	9.94e-06	1.34	5.00261
phosphorus metabolic process (GO:0006793)	3.86e-05	1.33	4.41341
anatomical structure morphogenesis (GO:0009653)	4.44e-05	1.32	4.35262
phosphate-containing compound metabolic process (GO:0006796)	9.99e-05	1.32	4.00043
cell differentiation (GO:0030154)	4.58e-05	1.3	4.33913
cellular protein metabolic process (GO:0044267)	2.33e-06	1.3	5.63264
cellular developmental process (GO:0048869)	6.78e-05	1.29	4.16877
transport (GO:0006810)	9.5e-06	1.28	5.02228
establishment of localization (GO:0051234)	1.14e-05	1.27	4.9431
system development (GO:0048731)	4.22e-06	1.26	5.37469
protein metabolic process (GO:0019538)	1.12e-05	1.25	4.95078
localization (GO:0051179)	6.49e-06	1.24	5.18776
cellular macromolecule metabolic process (GO:0044260)	2.21e-05	1.23	4.65561
organonitrogen compound metabolic process (GO:1901564)	5.97e-06	1.23	5.22403
multicellular organism development (GO:0007275)	3.21e-05	1.22	4.49349
cellular component organization (GO:0016043)	0.000118	1.21	3.92812
developmental process (GO:0032502)	3.54e-05	1.2	4.451
anatomical structure development (GO:0048856)	7.19e-05	1.2	4.14327
primary metabolic process (GO:0044238)	9.8e-07	1.2	6.00877
macromolecule metabolic process (GO:0043170)	6.52e-05	1.18	4.18575
cellular metabolic process (GO:0044237)	4.29e-06	1.18	5.36754
organic substance metabolic process (GO:0071704)	2.12e-06	1.18	5.67366
nitrogen compound metabolic process (GO:0006807)	2.74e-05	1.18	4.56225
metabolic process (GO:0008152)	4.17e-06	1.17	5.37986
cellular process (GO:0009987)	1.47e-10	1.12	9.83268
biological_process (GO:0008150)	3.22e-17	1.1	16.4921
Unclassified (UNCLASSIFIED)	3.22e-17	0.68	16.4921
protein autophosphorylation (GO:0046777)	1.97e-05	0.24	4.70553
sensory perception of chemical stimulus (GO:0007606)	0.000161	0.08	3.79317
detection of stimulus involved in sensory perception (GO:0050906)	0.00011	0.08	3.95861
detection of chemical stimulus involved in sensory perception of smell (GO:0050911)	6.98e-05	< 0.01	4.15614
detection of chemical stimulus involved in sensory perception (GO:0050907)	7.31e-05	< 0.01	4.13608
detection of chemical stimulus (GO:0009593)	4.89e-05	< 0.01	4.31069
sensory perception of smell (GO:0007608)	5.09e-05	< 0.01	4.29328
g:Profiler
Term	p-value	Fold	-log(pvalue)
GO:MF_palmitoyltransferase activity	0.0233688	3.27	1.63136
GO:BP_neuron projection development	0.00820225	1.69	2.08607
GO:BP_neuron development	0.0128156	1.61	1.89226
GO:BP_neuron differentiation	0.0147337	1.54	1.83169
GO:BP_positive regulation of biological process	0.0295799	1.29	1.529
GO:BP_positive regulation of cellular process	0.0331169	1.32	1.47995
GO:CC_endomembrane system	3.51929e-05	1.4	4.45355
GO:CC_organelle subcompartment	5.02912e-05	1.65	4.29851
GO:CC_Golgi apparatus	6.30358e-05	1.71	4.20041
GO:CC_bounding membrane of organelle	0.000249223	1.61	3.60341
GO:CC_organelle membrane	0.000968046	1.4	3.0141
GO:CC_Golgi apparatus subcompartment	0.00117356	1.84	2.9305
GO:CC_cytoplasmic vesicle	0.00434547	1.55	2.36196
GO:CC_intracellular vesicle	0.00434547	1.55	2.36196
GO:CC_cytoplasmic vesicle membrane	0.00584948	2.19	2.23288
GO:CC_Golgi membrane	0.015305	1.83	1.81517
GO:CC_transport vesicle	0.0229526	2.04	1.63917
GO:CC_cell periphery	0.023585	1.18	1.62736
GO:CC_vesicle	0.0264012	1.47	1.57838
GO:CC_plasma membrane	0.0326774	1.19	1.48575
GO:CC_vesicle membrane	0.0397912	1.77	1.40021

### Sheet: S9
Gene ID	Gene Symbol	Super Structure ID	Super Structure Name	Start Stage	End Stage
ZDB-GENE-040426-2370	aamp	ZFA:0001306	pharyngeal arch	Segmentation:20-25 somites	Pharyngula:Prim-5
ZDB-GENE-030616-511	abcc4	ZFA:0000095	pharyngeal arch 3-7 skeleton	Segmentation:20-25 somites	Pharyngula:Prim-5
ZDB-GENE-050913-108	acbd7	ZFA:0000045	neural crest	Segmentation:20-25 somites	Pharyngula:Prim-5
ZDB-GENE-031116-61	ackr3b	ZFA:0000095	pharyngeal arch 3-7 skeleton	Segmentation:14-19 somites	Segmentation:14-19 somites
ZDB-GENE-031116-61	ackr3b	ZFA:0000095	pharyngeal arch 3-7 skeleton	Segmentation:20-25 somites	Pharyngula:Prim-5
ZDB-GENE-031113-1	aclya	ZFA:0000095	pharyngeal arch 3-7 skeleton	Segmentation:20-25 somites	Pharyngula:Prim-5
ZDB-GENE-020809-4	adcyap1a	ZFA:0000045	neural crest	Segmentation:14-19 somites	Segmentation:14-19 somites
ZDB-GENE-030131-2799	adi1	ZFA:0000095	pharyngeal arch 3-7 skeleton	Segmentation:20-25 somites	Pharyngula:Prim-5
ZDB-GENE-061013-428	afap1l1b	ZFA:0000045	neural crest	Segmentation:14-19 somites	Segmentation:14-19 somites
ZDB-GENE-030131-1033	agrn	ZFA:0001306	pharyngeal arch	Segmentation:14-19 somites	Segmentation:14-19 somites
ZDB-GENE-030131-1033	agrn	ZFA:0001306	pharyngeal arch	Segmentation:20-25 somites	Pharyngula:Prim-5
ZDB-GENE-990415-30	alcama	ZFA:0001306	pharyngeal arch	Segmentation:20-25 somites	Segmentation:20-25 somites
ZDB-GENE-990415-30	alcama	ZFA:0000095	pharyngeal arch 3-7 skeleton	Segmentation:20-25 somites	Pharyngula:Prim-5
ZDB-GENE-990415-30	alcama	ZFA:0000045	neural crest	Segmentation:14-19 somites	Segmentation:14-19 somites
ZDB-GENE-990415-30	alcama	ZFA:0000045	neural crest	Segmentation:20-25 somites	Segmentation:20-25 somites
ZDB-GENE-030131-1768	alcamb	ZFA:0001306	pharyngeal arch	Segmentation:20-25 somites	Pharyngula:Prim-5
ZDB-GENE-030131-1768	alcamb	ZFA:0000045	neural crest	Segmentation:20-25 somites	Segmentation:20-25 somites
ZDB-GENE-070112-2062	aldh16a1	ZFA:0000045	neural crest	Segmentation:20-25 somites	Pharyngula:Prim-5
ZDB-GENE-011010-3	aldh1a2	ZFA:0001613	pharyngeal arch 3-7	Segmentation:14-19 somites	Segmentation:14-19 somites
ZDB-GENE-011010-3	aldh1a2	ZFA:0001613	pharyngeal arch 3-7	Segmentation:20-25 somites	Segmentation:20-25 somites
ZDB-GENE-030326-5	aldh2.2	ZFA:0000045	neural crest	Segmentation:20-25 somites	Pharyngula:Prim-5
ZDB-GENE-050419-191	alx1	ZFA:0001194	cranial neural crest	Segmentation:10-13 somites	Segmentation:10-13 somites
ZDB-GENE-050419-191	alx1	ZFA:0001194	cranial neural crest	Segmentation:14-19 somites	Segmentation:14-19 somites
ZDB-GENE-120221-3	alx3	ZFA:0001194	cranial neural crest	Segmentation:14-19 somites	Segmentation:14-19 somites
ZDB-GENE-070712-3	alx4a	ZFA:0001194	cranial neural crest	Segmentation:14-19 somites	Segmentation:14-19 somites
ZDB-GENE-050208-140	alx4b	ZFA:0001194	cranial neural crest	Segmentation:14-19 somites	Segmentation:14-19 somites
ZDB-GENE-040426-1871	amdhd2	ZFA:0000045	neural crest	Segmentation:14-19 somites	Segmentation:14-19 somites
ZDB-GENE-040426-1871	amdhd2	ZFA:0000045	neural crest	Segmentation:20-25 somites	Pharyngula:Prim-5
ZDB-GENE-030131-719	anp32b	ZFA:0000095	pharyngeal arch 3-7 skeleton	Segmentation:20-25 somites	Pharyngula:Prim-5
ZDB-GENE-030707-5	anxa11b	ZFA:0000095	pharyngeal arch 3-7 skeleton	Segmentation:20-25 somites	Pharyngula:Prim-5
ZDB-GENE-001205-2	aox5	ZFA:0000045	neural crest	Segmentation:20-25 somites	Pharyngula:Prim-5
ZDB-GENE-031112-8	ap3b1a	ZFA:0000045	neural crest	Segmentation:14-19 somites	Segmentation:14-19 somites
ZDB-GENE-031112-8	ap3b1a	ZFA:0000045	neural crest	Segmentation:20-25 somites	Pharyngula:Prim-5
ZDB-GENE-030131-6461	aqp7	ZFA:0000045	neural crest	Segmentation:14-19 somites	Segmentation:14-19 somites
ZDB-GENE-060616-136	arhgef1b	ZFA:0000095	pharyngeal arch 3-7 skeleton	Segmentation:20-25 somites	Pharyngula:Prim-5
ZDB-GENE-030219-167	arl4ab	ZFA:0000095	pharyngeal arch 3-7 skeleton	Segmentation:14-19 somites	Segmentation:14-19 somites
ZDB-GENE-030219-167	arl4ab	ZFA:0000095	pharyngeal arch 3-7 skeleton	Segmentation:20-25 somites	Pharyngula:Prim-5
ZDB-GENE-011212-4	atic	ZFA:0000045	neural crest	Segmentation:20-25 somites	Pharyngula:Prim-5
ZDB-GENE-061215-7	atoh8	ZFA:0009165	neural crest cell	Segmentation:20-25 somites	Segmentation:20-25 somites
ZDB-GENE-001127-3	atp1b1a	ZFA:0000095	pharyngeal arch 3-7 skeleton	Segmentation:20-25 somites	Pharyngula:Prim-5
ZDB-GENE-030131-9529	atp6v1ab	ZFA:0000045	neural crest	Segmentation:14-19 somites	Segmentation:14-19 somites
ZDB-GENE-030131-9529	atp6v1ab	ZFA:0000045	neural crest	Segmentation:20-25 somites	Pharyngula:Prim-5
ZDB-GENE-000403-2	axin2	ZFA:0000095	pharyngeal arch 3-7 skeleton	Segmentation:20-25 somites	Pharyngula:Prim-5
ZDB-GENE-041010-68	bace2	ZFA:0000045	neural crest	Segmentation:14-19 somites	Segmentation:14-19 somites
ZDB-GENE-041010-68	bace2	ZFA:0000045	neural crest	Segmentation:20-25 somites	Pharyngula:Prim-5
ZDB-GENE-010416-1	bambia	ZFA:0000095	pharyngeal arch 3-7 skeleton	Segmentation:20-25 somites	Pharyngula:Prim-5
ZDB-GENE-050522-28	barx1	ZFA:0001194	cranial neural crest	Segmentation:14-19 somites	Segmentation:14-19 somites
ZDB-GENE-050522-28	barx1	ZFA:0001194	cranial neural crest	Segmentation:20-25 somites	Segmentation:20-25 somites
ZDB-GENE-060929-620	bcam	ZFA:0001306	pharyngeal arch	Segmentation:20-25 somites	Pharyngula:Prim-5
ZDB-GENE-060929-620	bcam	ZFA:0001306	pharyngeal arch	Segmentation:14-19 somites	Segmentation:14-19 somites
ZDB-GENE-010508-1	bco1	ZFA:0000045	neural crest	Segmentation:20-25 somites	Pharyngula:Prim-5
ZDB-GENE-040426-21	bgnb	ZFA:0001306	pharyngeal arch	Segmentation:20-25 somites	Pharyngula:Prim-5
ZDB-GENE-030131-3133	bhlhe40	ZFA:0000045	neural crest	Segmentation:14-19 somites	Segmentation:14-19 somites
ZDB-GENE-050419-146	bhlhe41	ZFA:0000045	neural crest	Segmentation:14-19 somites	Segmentation:14-19 somites
ZDB-GENE-031116-2	bicra	ZFA:0000095	pharyngeal arch 3-7 skeleton	Segmentation:14-19 somites	Segmentation:14-19 somites
ZDB-GENE-980528-2059	bmp4	ZFA:0001306	pharyngeal arch	Segmentation:20-25 somites	Pharyngula:Prim-5
ZDB-GENE-040426-1413	bmp5	ZFA:0000045	neural crest	Segmentation:14-19 somites	Segmentation:14-19 somites
ZDB-GENE-040426-1413	bmp5	ZFA:0000095	pharyngeal arch 3-7 skeleton	Segmentation:14-19 somites	Segmentation:14-19 somites
ZDB-GENE-030219-146	bmper	ZFA:0001306	pharyngeal arch	Segmentation:14-19 somites	Segmentation:14-19 somites
ZDB-GENE-040912-150	bmpr1ab	ZFA:0001306	pharyngeal arch	Segmentation:14-19 somites	Segmentation:14-19 somites
ZDB-GENE-041114-165	bora	ZFA:0001306	pharyngeal arch	Segmentation:20-25 somites	Pharyngula:Prim-5
ZDB-GENE-030829-65	btbd6b	ZFA:0000045	neural crest	Segmentation:14-19 somites	Segmentation:14-19 somites
ZDB-GENE-031113-19	btg3	ZFA:0000095	pharyngeal arch 3-7 skeleton	Segmentation:20-25 somites	Pharyngula:Prim-5
ZDB-GENE-040426-1287	bysl	ZFA:0000095	pharyngeal arch 3-7 skeleton	Segmentation:20-25 somites	Pharyngula:Prim-5
ZDB-GENE-050417-408	c1qbp	ZFA:0000095	pharyngeal arch 3-7 skeleton	Segmentation:20-25 somites	Pharyngula:Prim-5
ZDB-GENE-050417-408	c1qbp	ZFA:0000095	pharyngeal arch 3-7 skeleton	Segmentation:14-19 somites	Segmentation:14-19 somites
ZDB-GENE-040426-1358	c6	ZFA:0000095	pharyngeal arch 3-7 skeleton	Segmentation:20-25 somites	Pharyngula:Prim-5
ZDB-GENE-021030-4	cad	ZFA:0000095	pharyngeal arch 3-7 skeleton	Segmentation:20-25 somites	Pharyngula:Prim-5
ZDB-GENE-021030-3	cbsb	ZFA:0000095	pharyngeal arch 3-7 skeleton	Segmentation:20-25 somites	Pharyngula:Prim-5
ZDB-GENE-061009-11	ccdc86	ZFA:0001306	pharyngeal arch	Segmentation:20-25 somites	Pharyngula:Prim-5
ZDB-GENE-980526-176	ccnd1	ZFA:0000045	neural crest	Segmentation:14-19 somites	Segmentation:14-19 somites
ZDB-GENE-980526-176	ccnd1	ZFA:0009165	neural crest cell	Segmentation:14-19 somites	Segmentation:14-19 somites
ZDB-GENE-040426-1421	cct4	ZFA:0001306	pharyngeal arch	Segmentation:20-25 somites	Pharyngula:Prim-5
ZDB-GENE-030131-1986	cd99l2	ZFA:0000095	pharyngeal arch 3-7 skeleton	Segmentation:20-25 somites	Pharyngula:Prim-5
ZDB-GENE-050417-29	cdca7a	ZFA:0000095	pharyngeal arch 3-7 skeleton	Segmentation:20-25 somites	Pharyngula:Prim-5
ZDB-GENE-021115-4	cdon	ZFA:0000045	neural crest	Segmentation:14-19 somites	Segmentation:14-19 somites
ZDB-GENE-021115-4	cdon	ZFA:0000045	neural crest	Segmentation:20-25 somites	Pharyngula:Prim-5
ZDB-GENE-021115-4	cdon	ZFA:0000095	pharyngeal arch 3-7 skeleton	Segmentation:20-25 somites	Pharyngula:Prim-5
ZDB-GENE-040426-2770	cfl1l	ZFA:0000095	pharyngeal arch 3-7 skeleton	Segmentation:20-25 somites	Pharyngula:Prim-5
ZDB-GENE-040426-1753	chchd10	ZFA:0000095	pharyngeal arch 3-7 skeleton	Segmentation:20-25 somites	Pharyngula:Prim-5
ZDB-GENE-050522-508	chtf18	ZFA:0001306	pharyngeal arch	Segmentation:20-25 somites	Pharyngula:Prim-5
ZDB-GENE-050208-76	cilp	ZFA:0000095	pharyngeal arch 3-7 skeleton	Segmentation:20-25 somites	Pharyngula:Prim-5
ZDB-GENE-041010-141	cited2	ZFA:0001306	pharyngeal arch	Segmentation:20-25 somites	Pharyngula:Prim-5
ZDB-GENE-041010-141	cited2	ZFA:0001306	pharyngeal arch	Segmentation:14-19 somites	Segmentation:14-19 somites
ZDB-GENE-030425-5	cited4b	ZFA:0000045	neural crest	Segmentation:20-25 somites	Pharyngula:Prim-5
ZDB-GENE-030425-5	cited4b	ZFA:0000095	pharyngeal arch 3-7 skeleton	Segmentation:20-25 somites	Pharyngula:Prim-5
ZDB-GENE-030425-5	cited4b	ZFA:0000095	pharyngeal arch 3-7 skeleton	Segmentation:14-19 somites	Segmentation:14-19 somites
ZDB-GENE-040426-1064	clstn1	ZFA:0000095	pharyngeal arch 3-7 skeleton	Segmentation:20-25 somites	Pharyngula:Prim-5
ZDB-GENE-030131-5045	cnbpa	ZFA:0000095	pharyngeal arch 3-7 skeleton	Segmentation:20-25 somites	Pharyngula:Prim-5
ZDB-GENE-030131-5499	cndp2	ZFA:0000045	neural crest	Segmentation:20-25 somites	Pharyngula:Prim-5
ZDB-GENE-040912-110	cnfn	ZFA:0001306	pharyngeal arch	Segmentation:20-25 somites	Pharyngula:Prim-5
ZDB-GENE-030131-5130	cnn3a	ZFA:0000045	neural crest	Segmentation:14-19 somites	Segmentation:14-19 somites
ZDB-GENE-030521-29	cnp	ZFA:0000095	pharyngeal arch 3-7 skeleton	Segmentation:20-25 somites	Pharyngula:Prim-5
ZDB-GENE-070912-689	col15a1b	ZFA:0000045	neural crest	Segmentation:14-19 somites	Segmentation:14-19 somites
ZDB-GENE-030131-8415	col1a2	ZFA:0000095	pharyngeal arch 3-7 skeleton	Segmentation:20-25 somites	Pharyngula:Prim-5
ZDB-GENE-030131-2281	col4a5	ZFA:0001306	pharyngeal arch	Segmentation:20-25 somites	Pharyngula:Prim-5
ZDB-GENE-041105-6	col5a1	ZFA:0001194	cranial neural crest	Segmentation:14-19 somites	Segmentation:14-19 somites
ZDB-GENE-000208-8	copg2	ZFA:0000095	pharyngeal arch 3-7 skeleton	Segmentation:20-25 somites	Pharyngula:Prim-5
ZDB-GENE-030114-6	coro1ca	ZFA:0000095	pharyngeal arch 3-7 skeleton	Segmentation:14-19 somites	Segmentation:14-19 somites
ZDB-GENE-040426-1775	cox4i2	ZFA:0000095	pharyngeal arch 3-7 skeleton	Segmentation:20-25 somites	Pharyngula:Prim-5
ZDB-GENE-020320-4	crabp2a	ZFA:0000095	pharyngeal arch 3-7 skeleton	Segmentation:20-25 somites	Pharyngula:Prim-5
ZDB-GENE-000208-13	crestin	ZFA:0000045	neural crest	Segmentation:10-13 somites	Segmentation:10-13 somites
ZDB-GENE-000208-13	crestin	ZFA:0001194	cranial neural crest	Segmentation:10-13 somites	Segmentation:10-13 somites
ZDB-GENE-000208-13	crestin	ZFA:0009003	cranial neural crest cell	Segmentation:10-13 somites	Segmentation:10-13 somites
ZDB-GENE-000208-13	crestin	ZFA:0009165	neural crest cell	Segmentation:10-13 somites	Segmentation:10-13 somites
ZDB-GENE-000208-13	crestin	ZFA:0009165	neural crest cell	Segmentation:14-19 somites	Segmentation:14-19 somites
ZDB-GENE-000208-13	crestin	ZFA:0000045	neural crest	Segmentation:14-19 somites	Segmentation:14-19 somites
ZDB-GENE-000208-13	crestin	ZFA:0001194	cranial neural crest	Segmentation:14-19 somites	Segmentation:14-19 somites
ZDB-GENE-000208-13	crestin	ZFA:0009003	cranial neural crest cell	Segmentation:14-19 somites	Segmentation:14-19 somites
ZDB-GENE-000208-13	crestin	ZFA:0009165	neural crest cell	Segmentation:20-25 somites	Segmentation:20-25 somites
ZDB-GENE-000208-13	crestin	ZFA:0000045	neural crest	Segmentation:20-25 somites	Segmentation:20-25 somites
ZDB-GENE-000208-13	crestin	ZFA:0009003	cranial neural crest cell	Segmentation:20-25 somites	Segmentation:20-25 somites
ZDB-GENE-000208-13	crestin	ZFA:0009165	neural crest cell	Segmentation:20-25 somites	Segmentation:26+ somites
ZDB-GENE-000208-13	crestin	ZFA:0001194	cranial neural crest	Segmentation:20-25 somites	Segmentation:20-25 somites
ZDB-GENE-020918-1	crestinl	ZFA:0000045	neural crest	Segmentation:14-19 somites	Segmentation:14-19 somites
ZDB-GENE-020918-1	crestinl	ZFA:0000045	neural crest	Segmentation:20-25 somites	Pharyngula:Prim-5
ZDB-GENE-040426-2889	crip2	ZFA:0000045	neural crest	Segmentation:10-13 somites	Segmentation:10-13 somites
ZDB-GENE-010130-2	ctbp2a	ZFA:0001306	pharyngeal arch	Segmentation:14-19 somites	Segmentation:14-19 somites
ZDB-GENE-030131-808	ctps1a	ZFA:0000095	pharyngeal arch 3-7 skeleton	Segmentation:20-25 somites	Pharyngula:Prim-5
ZDB-GENE-030131-808	ctps1a	ZFA:0000095	pharyngeal arch 3-7 skeleton	Segmentation:14-19 somites	Segmentation:14-19 somites
ZDB-GENE-040426-2650	ctsba	ZFA:0000045	neural crest	Segmentation:14-19 somites	Segmentation:14-19 somites
ZDB-GENE-040426-2650	ctsba	ZFA:0000045	neural crest	Segmentation:20-25 somites	Pharyngula:Prim-5
ZDB-GENE-030619-9	ctsc	ZFA:0000045	neural crest	Segmentation:20-25 somites	Pharyngula:Prim-5
ZDB-GENE-030721-1	cxcl12b	ZFA:0001306	pharyngeal arch	Segmentation:14-19 somites	Segmentation:14-19 somites
ZDB-GENE-030721-1	cxcl12b	ZFA:0001306	pharyngeal arch	Segmentation:20-25 somites	Pharyngula:Prim-5
ZDB-GENE-020102-1	cxcr4a	ZFA:0001306	pharyngeal arch	Segmentation:20-25 somites	Segmentation:20-25 somites
ZDB-GENE-020102-1	cxcr4a	ZFA:0000095	pharyngeal arch 3-7 skeleton	Segmentation:20-25 somites	Pharyngula:Prim-5
ZDB-GENE-010614-1	cxcr4b	ZFA:0000095	pharyngeal arch 3-7 skeleton	Segmentation:20-25 somites	Pharyngula:Prim-5
ZDB-GENE-010614-1	cxcr4b	ZFA:0000045	neural crest	Segmentation:14-19 somites	Segmentation:14-19 somites
ZDB-GENE-040426-2148	cyb5a	ZFA:0000045	neural crest	Segmentation:20-25 somites	Pharyngula:Prim-5
ZDB-GENE-990415-44	cyp26a1	ZFA:0000045	neural crest	Segmentation:14-19 somites	Segmentation:14-19 somites
ZDB-GENE-990415-44	cyp26a1	ZFA:0001613	pharyngeal arch 3-7	Segmentation:14-19 somites	Segmentation:14-19 somites
ZDB-GENE-990415-44	cyp26a1	ZFA:0000095	pharyngeal arch 3-7 skeleton	Segmentation:20-25 somites	Pharyngula:Prim-5
ZDB-GENE-030131-4311	cyth1b	ZFA:0000045	neural crest	Segmentation:14-19 somites	Segmentation:14-19 somites
ZDB-GENE-030131-4311	cyth1b	ZFA:0000045	neural crest	Segmentation:20-25 somites	Pharyngula:Prim-5
ZDB-GENE-020402-5	dachc	ZFA:0000045	neural crest	Segmentation:20-25 somites	Segmentation:20-25 somites
ZDB-GENE-020402-5	dachc	ZFA:0009165	neural crest cell	Segmentation:20-25 somites	Segmentation:20-25 somites
ZDB-GENE-070427-2	dachd	ZFA:0000045	neural crest	Segmentation:14-19 somites	Segmentation:14-19 somites
ZDB-GENE-091204-226	dact3a	ZFA:0009003	cranial neural crest cell	Segmentation:14-19 somites	Segmentation:14-19 somites
ZDB-GENE-021223-1	dag1	ZFA:0001306	pharyngeal arch	Segmentation:20-25 somites	Pharyngula:Prim-5
ZDB-GENE-000508-1	dct	ZFA:0009249	melanoblast	Segmentation:20-25 somites	Segmentation:20-25 somites
ZDB-GENE-030131-9685	ddx18	ZFA:0000095	pharyngeal arch 3-7 skeleton	Segmentation:20-25 somites	Pharyngula:Prim-5
ZDB-GENE-031113-10	ddx21	ZFA:0000095	pharyngeal arch 3-7 skeleton	Segmentation:20-25 somites	Pharyngula:Prim-5
ZDB-GENE-031001-8	ddx27	ZFA:0000095	pharyngeal arch 3-7 skeleton	Segmentation:20-25 somites	Pharyngula:Prim-5
ZDB-GENE-030131-5283	degs1	ZFA:0000045	neural crest	Segmentation:20-25 somites	Pharyngula:Prim-5
ZDB-GENE-030131-9827	depdc1a	ZFA:0000095	pharyngeal arch 3-7 skeleton	Segmentation:20-25 somites	Pharyngula:Prim-5
ZDB-GENE-041010-200	dera	ZFA:0000045	neural crest	Segmentation:14-19 somites	Segmentation:14-19 somites
ZDB-GENE-041010-200	dera	ZFA:0000045	neural crest	Segmentation:20-25 somites	Pharyngula:Prim-5
ZDB-GENE-041010-172	dhrs3b	ZFA:0001306	pharyngeal arch	Segmentation:20-25 somites	Pharyngula:Prim-5
ZDB-GENE-090122-1	disc1	ZFA:0001194	cranial neural crest	Segmentation:10-13 somites	Segmentation:10-13 somites
ZDB-GENE-090122-1	disc1	ZFA:0001194	cranial neural crest	Segmentation:14-19 somites	Segmentation:14-19 somites
ZDB-GENE-000125-4	dlc	ZFA:0001306	pharyngeal arch	Segmentation:14-19 somites	Segmentation:14-19 somites
ZDB-GENE-000125-4	dlc	ZFA:0001306	pharyngeal arch	Segmentation:20-25 somites	Pharyngula:Prim-5
ZDB-GENE-010724-8	dlg1a	ZFA:0000045	neural crest	Segmentation:20-25 somites	Pharyngula:Prim-5
ZDB-GENE-990415-48	dlx1a	ZFA:0001306	pharyngeal arch	Segmentation:20-25 somites	Pharyngula:Prim-5
ZDB-GENE-980526-212	dlx2a	ZFA:0001612	pharyngeal arch 1	Segmentation:14-19 somites	Segmentation:14-19 somites
ZDB-GENE-980526-212	dlx2a	ZFA:0001306	pharyngeal arch	Segmentation:20-25 somites	Pharyngula:Prim-5
ZDB-GENE-980526-212	dlx2a	ZFA:0009003	cranial neural crest cell	Segmentation:10-13 somites	Segmentation:10-13 somites
ZDB-GENE-980526-212	dlx2a	ZFA:0000045	neural crest	Segmentation:10-13 somites	Segmentation:10-13 somites
ZDB-GENE-980526-212	dlx2a	ZFA:0001306	pharyngeal arch	Segmentation:14-19 somites	Segmentation:14-19 somites
ZDB-GENE-980526-212	dlx2a	ZFA:0009165	neural crest cell	Segmentation:10-13 somites	Segmentation:10-13 somites
ZDB-GENE-980526-212	dlx2a	ZFA:0001306	pharyngeal arch	Segmentation:14-19 somites	Segmentation:14-19 somites
ZDB-GENE-980526-212	dlx2a	ZFA:0001613	pharyngeal arch 3-7	Segmentation:20-25 somites	Segmentation:20-25 somites
ZDB-GENE-980526-212	dlx2a	ZFA:0001194	cranial neural crest	Segmentation:10-13 somites	Segmentation:10-13 somites
ZDB-GENE-980526-212	dlx2a	ZFA:0001612	pharyngeal arch 1	Segmentation:10-13 somites	Segmentation:10-13 somites
ZDB-GENE-980526-212	dlx2a	ZFA:0009003	cranial neural crest cell	Segmentation:14-19 somites	Segmentation:14-19 somites
ZDB-GENE-980526-212	dlx2a	ZFA:0000045	neural crest	Segmentation:14-19 somites	Segmentation:14-19 somites
ZDB-GENE-980526-212	dlx2a	ZFA:0001194	cranial neural crest	Segmentation:14-19 somites	Segmentation:14-19 somites
ZDB-GENE-980526-212	dlx2a	ZFA:0009165	neural crest cell	Segmentation:14-19 somites	Segmentation:14-19 somites
ZDB-GENE-980526-212	dlx2a	ZFA:0001606	pharyngeal arch 3	Segmentation:14-19 somites	Segmentation:14-19 somites
ZDB-GENE-980526-212	dlx2a	ZFA:0001611	pharyngeal arch 2	Segmentation:20-25 somites	Segmentation:20-25 somites
ZDB-GENE-980526-212	dlx2a	ZFA:0001611	pharyngeal arch 2	Segmentation:14-19 somites	Segmentation:14-19 somites
ZDB-GENE-980526-212	dlx2a	ZFA:0009165	neural crest cell	Segmentation:20-25 somites	Segmentation:20-25 somites
ZDB-GENE-980526-212	dlx2a	ZFA:0009003	cranial neural crest cell	Segmentation:20-25 somites	Segmentation:20-25 somites
ZDB-GENE-980526-212	dlx2a	ZFA:0001611	pharyngeal arch 2	Segmentation:10-13 somites	Segmentation:10-13 somites
ZDB-GENE-980526-212	dlx2a	ZFA:0001276	pharyngeal arch 2 skeleton	Segmentation:14-19 somites	Segmentation:14-19 somites
ZDB-GENE-980526-212	dlx2a	ZFA:0001306	pharyngeal arch	Segmentation:10-13 somites	Segmentation:10-13 somites
ZDB-GENE-980526-212	dlx2a	ZFA:0001228	pharyngeal arch 3 skeleton	Segmentation:14-19 somites	Segmentation:14-19 somites
ZDB-GENE-980526-212	dlx2a	ZFA:0001228	pharyngeal arch 3 skeleton	Segmentation:20-25 somites	Segmentation:20-25 somites
ZDB-GENE-980526-212	dlx2a	ZFA:0001612	pharyngeal arch 1	Segmentation:20-25 somites	Segmentation:20-25 somites
ZDB-GENE-980526-212	dlx2a	ZFA:0000045	neural crest	Segmentation:20-25 somites	Segmentation:20-25 somites
ZDB-GENE-980526-212	dlx2a	ZFA:0001276	pharyngeal arch 2 skeleton	Segmentation:20-25 somites	Segmentation:20-25 somites
ZDB-GENE-980526-212	dlx2a	ZFA:0001606	pharyngeal arch 3	Segmentation:10-13 somites	Segmentation:10-13 somites
ZDB-GENE-980526-212	dlx2a	ZFA:0001306	pharyngeal arch	Segmentation:14-19 somites	Segmentation:14-19 somites
ZDB-GENE-980526-212	dlx2a	ZFA:0001194	cranial neural crest	Segmentation:20-25 somites	Segmentation:20-25 somites
ZDB-GENE-980526-280	dlx3b	ZFA:0001613	pharyngeal arch 3-7	Segmentation:14-19 somites	Segmentation:14-19 somites
ZDB-GENE-980526-280	dlx3b	ZFA:0001306	pharyngeal arch	Segmentation:20-25 somites	Segmentation:20-25 somites
ZDB-GENE-980526-280	dlx3b	ZFA:0001306	pharyngeal arch	Segmentation:20-25 somites	Pharyngula:Prim-5
ZDB-GENE-980526-280	dlx3b	ZFA:0001306	pharyngeal arch	Segmentation:14-19 somites	Segmentation:14-19 somites
ZDB-GENE-980526-73	dlx4a	ZFA:0001306	pharyngeal arch	Segmentation:20-25 somites	Pharyngula:Prim-5
ZDB-GENE-990415-50	dlx4b	ZFA:0001306	pharyngeal arch	Segmentation:14-19 somites	Segmentation:14-19 somites
ZDB-GENE-990415-50	dlx4b	ZFA:0001613	pharyngeal arch 3-7	Segmentation:14-19 somites	Segmentation:14-19 somites
ZDB-GENE-990415-50	dlx4b	ZFA:0001306	pharyngeal arch	Segmentation:20-25 somites	Pharyngula:Prim-5
ZDB-GENE-990415-49	dlx5a	ZFA:0001306	pharyngeal arch	Segmentation:20-25 somites	Pharyngula:Prim-5
ZDB-GENE-040426-1912	dnajc2	ZFA:0001306	pharyngeal arch	Segmentation:20-25 somites	Pharyngula:Prim-5
ZDB-GENE-990714-15	dnmt1	ZFA:0000095	pharyngeal arch 3-7 skeleton	Segmentation:20-25 somites	Pharyngula:Prim-5
ZDB-GENE-080513-5	dnttip2	ZFA:0000095	pharyngeal arch 3-7 skeleton	Segmentation:20-25 somites	Pharyngula:Prim-5
ZDB-GENE-040912-35	dscc1	ZFA:0001306	pharyngeal arch	Segmentation:20-25 somites	Pharyngula:Prim-5
ZDB-GENE-040426-1036	dtnbp1a	ZFA:0000045	neural crest	Segmentation:14-19 somites	Segmentation:14-19 somites
ZDB-GENE-040426-1036	dtnbp1a	ZFA:0000045	neural crest	Segmentation:20-25 somites	Pharyngula:Prim-5
ZDB-GENE-040426-709	dusp4	ZFA:0000095	pharyngeal arch 3-7 skeleton	Segmentation:20-25 somites	Pharyngula:Prim-5
ZDB-GENE-040426-1230	dync2li1	ZFA:0001306	pharyngeal arch	Segmentation:20-25 somites	Pharyngula:Prim-5
ZDB-GENE-990715-11	ebf2	ZFA:0009165	neural crest cell	Segmentation:14-19 somites	Segmentation:14-19 somites
ZDB-GENE-000920-1	edn1	ZFA:0001306	pharyngeal arch	Segmentation:14-19 somites	Segmentation:14-19 somites
ZDB-GENE-000920-1	edn1	ZFA:0001306	pharyngeal arch	Segmentation:20-25 somites	Segmentation:20-25 somites
ZDB-GENE-000920-1	edn1	ZFA:0001306	pharyngeal arch	Segmentation:20-25 somites	Pharyngula:Prim-5
ZDB-GENE-000920-1	edn1	ZFA:0001611	pharyngeal arch 2	Segmentation:14-19 somites	Segmentation:14-19 somites
ZDB-GENE-000920-1	edn1	ZFA:0001612	pharyngeal arch 1	Segmentation:14-19 somites	Segmentation:14-19 somites
ZDB-GENE-040426-2364	ednrab	ZFA:0001194	cranial neural crest	Segmentation:10-13 somites	Segmentation:10-13 somites
ZDB-GENE-040426-2364	ednrab	ZFA:0000045	neural crest	Segmentation:14-19 somites	Segmentation:14-19 somites
ZDB-GENE-040426-2364	ednrab	ZFA:0001194	cranial neural crest	Segmentation:14-19 somites	Segmentation:14-19 somites
ZDB-GENE-040426-2364	ednrab	ZFA:0000045	neural crest	Segmentation:20-25 somites	Pharyngula:Prim-5
ZDB-GENE-041212-8	efemp2a	ZFA:0001306	pharyngeal arch	Segmentation:20-25 somites	Pharyngula:Prim-5
ZDB-GENE-001128-1	efna5a	ZFA:0000095	pharyngeal arch 3-7 skeleton	Segmentation:20-25 somites	Pharyngula:Prim-5
ZDB-GENE-001128-1	efna5a	ZFA:0000095	pharyngeal arch 3-7 skeleton	Segmentation:14-19 somites	Segmentation:14-19 somites
ZDB-GENE-010618-2	efnb1	ZFA:0001306	pharyngeal arch	Segmentation:20-25 somites	Pharyngula:Prim-5
ZDB-GENE-990415-67	efnb2a	ZFA:0001306	pharyngeal arch	Segmentation:20-25 somites	Pharyngula:Prim-5
ZDB-GENE-040718-157	egfl6	ZFA:0000095	pharyngeal arch 3-7 skeleton	Segmentation:20-25 somites	Pharyngula:Prim-5
ZDB-GENE-980526-283	egr2b	ZFA:0000045	neural crest	Segmentation:10-13 somites	Segmentation:10-13 somites
ZDB-GENE-980526-283	egr2b	ZFA:0001194	cranial neural crest	Segmentation:10-13 somites	Segmentation:10-13 somites
ZDB-GENE-980526-283	egr2b	ZFA:0009165	neural crest cell	Segmentation:14-19 somites	Segmentation:14-19 somites
ZDB-GENE-980526-283	egr2b	ZFA:0000045	neural crest	Segmentation:14-19 somites	Segmentation:14-19 somites
ZDB-GENE-030131-9347	ehd2b	ZFA:0001306	pharyngeal arch	Segmentation:20-25 somites	Pharyngula:Prim-5
ZDB-GENE-030131-5364	eif2b5	ZFA:0001306	pharyngeal arch	Segmentation:20-25 somites	Pharyngula:Prim-5
ZDB-GENE-040426-1266	eif3ja	ZFA:0000095	pharyngeal arch 3-7 skeleton	Segmentation:20-25 somites	Pharyngula:Prim-5
ZDB-GENE-040426-2802	eif4a2	ZFA:0000095	pharyngeal arch 3-7 skeleton	Segmentation:20-25 somites	Pharyngula:Prim-5
ZDB-GENE-030826-26	eif4ebp3l	ZFA:0000095	pharyngeal arch 3-7 skeleton	Segmentation:20-25 somites	Pharyngula:Prim-5
ZDB-GENE-990415-54	emx2	ZFA:0001306	pharyngeal arch	Segmentation:20-25 somites	Pharyngula:Prim-5
ZDB-GENE-990415-53	emx3	ZFA:0001306	pharyngeal arch	Segmentation:20-25 somites	Pharyngula:Prim-5
ZDB-GENE-990415-60	ephb3a	ZFA:0000095	pharyngeal arch 3-7 skeleton	Segmentation:20-25 somites	Pharyngula:Prim-5
ZDB-GENE-100811-1	ephb3b	ZFA:0001306	pharyngeal arch	Segmentation:20-25 somites	Pharyngula:Prim-5
ZDB-GENE-990415-62	ephb4a	ZFA:0000095	pharyngeal arch 3-7 skeleton	Segmentation:14-19 somites	Segmentation:14-19 somites
ZDB-GENE-990415-62	ephb4a	ZFA:0000095	pharyngeal arch 3-7 skeleton	Segmentation:20-25 somites	Pharyngula:Prim-5
ZDB-GENE-990415-65	ephb4b	ZFA:0000095	pharyngeal arch 3-7 skeleton	Segmentation:20-25 somites	Pharyngula:Prim-5
ZDB-GENE-031118-121	erbb2	ZFA:0000045	neural crest	Segmentation:20-25 somites	Segmentation:20-25 somites
ZDB-GENE-021115-5	ets1	ZFA:0001194	cranial neural crest	Segmentation:14-19 somites	Segmentation:14-19 somites
ZDB-GENE-021115-5	ets1	ZFA:0000045	neural crest	Segmentation:14-19 somites	Segmentation:14-19 somites
ZDB-GENE-021115-5	ets1	ZFA:0000045	neural crest	Segmentation:20-25 somites	Pharyngula:Prim-5
ZDB-GENE-990415-71	etv4	ZFA:0009165	neural crest cell	Segmentation:14-19 somites	Segmentation:14-19 somites
ZDB-GENE-990415-71	etv4	ZFA:0001306	pharyngeal arch	Segmentation:14-19 somites	Segmentation:14-19 somites
ZDB-GENE-990415-71	etv4	ZFA:0001306	pharyngeal arch	Segmentation:20-25 somites	Segmentation:20-25 somites
ZDB-GENE-990415-71	etv4	ZFA:0001306	pharyngeal arch	Segmentation:10-13 somites	Segmentation:10-13 somites
ZDB-GENE-990415-71	etv4	ZFA:0001306	pharyngeal arch	Segmentation:20-25 somites	Pharyngula:Prim-5
ZDB-GENE-030131-9572	etv5a	ZFA:0000095	pharyngeal arch 3-7 skeleton	Segmentation:20-25 somites	Pharyngula:Prim-5
ZDB-GENE-030131-9572	etv5a	ZFA:0000095	pharyngeal arch 3-7 skeleton	Segmentation:14-19 somites	Segmentation:14-19 somites
ZDB-GENE-991228-4	etv5b	ZFA:0000095	pharyngeal arch 3-7 skeleton	Segmentation:20-25 somites	Pharyngula:Prim-5
ZDB-GENE-991228-4	etv5b	ZFA:0001276	pharyngeal arch 2 skeleton	Segmentation:14-19 somites	Segmentation:14-19 somites
ZDB-GENE-991228-4	etv5b	ZFA:0000095	pharyngeal arch 3-7 skeleton	Segmentation:14-19 somites	Segmentation:14-19 somites
ZDB-GENE-991228-4	etv5b	ZFA:0001228	pharyngeal arch 3 skeleton	Segmentation:14-19 somites	Segmentation:14-19 somites
ZDB-GENE-040426-1702	exosc4	ZFA:0000095	pharyngeal arch 3-7 skeleton	Segmentation:20-25 somites	Pharyngula:Prim-5
ZDB-GENE-040912-24	eya2	ZFA:0001306	pharyngeal arch	Segmentation:14-19 somites	Segmentation:14-19 somites
ZDB-GENE-040912-24	eya2	ZFA:0001306	pharyngeal arch	Segmentation:20-25 somites	Pharyngula:Prim-5
ZDB-GENE-020318-2	fabp3	ZFA:0000095	pharyngeal arch 3-7 skeleton	Segmentation:20-25 somites	Pharyngula:Prim-5
ZDB-GENE-020318-2	fabp3	ZFA:0000095	pharyngeal arch 3-7 skeleton	Segmentation:14-19 somites	Segmentation:14-19 somites
ZDB-GENE-000627-1	fabp7a	ZFA:0000095	pharyngeal arch 3-7 skeleton	Segmentation:14-19 somites	Segmentation:14-19 somites
ZDB-GENE-000627-1	fabp7a	ZFA:0000095	pharyngeal arch 3-7 skeleton	Segmentation:20-25 somites	Pharyngula:Prim-5
ZDB-GENE-031002-50	fam49a	ZFA:0000095	pharyngeal arch 3-7 skeleton	Segmentation:20-25 somites	Pharyngula:Prim-5
ZDB-GENE-031002-50	fam49a	ZFA:0000045	neural crest	Segmentation:20-25 somites	Segmentation:20-25 somites
ZDB-GENE-030131-9537	fam49ba	ZFA:0000095	pharyngeal arch 3-7 skeleton	Segmentation:14-19 somites	Segmentation:14-19 somites
ZDB-GENE-030131-9537	fam49ba	ZFA:0000095	pharyngeal arch 3-7 skeleton	Segmentation:20-25 somites	Pharyngula:Prim-5
ZDB-GENE-021206-2	farsb	ZFA:0000095	pharyngeal arch 3-7 skeleton	Segmentation:20-25 somites	Pharyngula:Prim-5
ZDB-GENE-040426-1936	fbl	ZFA:0000095	pharyngeal arch 3-7 skeleton	Segmentation:20-25 somites	Pharyngula:Prim-5
ZDB-GENE-030131-4027	fbxo5	ZFA:0001306	pharyngeal arch	Segmentation:20-25 somites	Pharyngula:Prim-5
ZDB-GENE-030715-1	fgf10a	ZFA:0001306	pharyngeal arch	Segmentation:14-19 somites	Segmentation:14-19 somites
ZDB-GENE-030715-1	fgf10a	ZFA:0001306	pharyngeal arch	Segmentation:20-25 somites	Segmentation:20-25 somites
ZDB-GENE-030715-1	fgf10a	ZFA:0001306	pharyngeal arch	Segmentation:20-25 somites	Pharyngula:Prim-5
ZDB-GENE-040621-1	fgf17	ZFA:0000095	pharyngeal arch 3-7 skeleton	Segmentation:14-19 somites	Segmentation:14-19 somites
ZDB-GENE-040621-1	fgf17	ZFA:0000095	pharyngeal arch 3-7 skeleton	Segmentation:20-25 somites	Pharyngula:Prim-5
ZDB-GENE-030729-32	fgf19	ZFA:0001306	pharyngeal arch	Segmentation:20-25 somites	Pharyngula:Prim-5
ZDB-GENE-060117-5	fgf20b	ZFA:0001306	pharyngeal arch	Segmentation:20-25 somites	Segmentation:20-25 somites
ZDB-GENE-060117-5	fgf20b	ZFA:0001194	cranial neural crest	Segmentation:10-13 somites	Segmentation:10-13 somites
ZDB-GENE-060117-5	fgf20b	ZFA:0001194	cranial neural crest	Segmentation:20-25 somites	Segmentation:20-25 somites
ZDB-GENE-030708-1	fgf24	ZFA:0001306	pharyngeal arch	Segmentation:20-25 somites	Pharyngula:Prim-5
ZDB-GENE-030708-1	fgf24	ZFA:0001306	pharyngeal arch	Segmentation:14-19 somites	Segmentation:14-19 somites
ZDB-GENE-030708-1	fgf24	ZFA:0001306	pharyngeal arch	Segmentation:20-25 somites	Segmentation:20-25 somites
ZDB-GENE-980526-178	fgf3	ZFA:0000045	neural crest	Segmentation:14-19 somites	Segmentation:14-19 somites
ZDB-GENE-980526-178	fgf3	ZFA:0001306	pharyngeal arch	Segmentation:20-25 somites	Segmentation:20-25 somites
ZDB-GENE-001006-1	fgf4	ZFA:0001306	pharyngeal arch	Segmentation:20-25 somites	Pharyngula:Prim-5
ZDB-GENE-001006-1	fgf4	ZFA:0001306	pharyngeal arch	Segmentation:14-19 somites	Segmentation:14-19 somites
ZDB-GENE-990415-72	fgf8a	ZFA:0000095	pharyngeal arch 3-7 skeleton	Segmentation:20-25 somites	Pharyngula:Prim-5
ZDB-GENE-980526-255	fgfr1a	ZFA:0001306	pharyngeal arch	Segmentation:20-25 somites	Pharyngula:Prim-5
ZDB-GENE-060503-14	fgfr1b	ZFA:0000045	neural crest	Segmentation:10-13 somites	Segmentation:10-13 somites
ZDB-GENE-060503-14	fgfr1b	ZFA:0000045	neural crest	Segmentation:20-25 somites	Segmentation:20-25 somites
ZDB-GENE-030323-1	fgfr2	ZFA:0001306	pharyngeal arch	Segmentation:20-25 somites	Pharyngula:Prim-5
ZDB-GENE-040128-2	fgfrl1a	ZFA:0000095	pharyngeal arch 3-7 skeleton	Segmentation:20-25 somites	Pharyngula:Prim-5
ZDB-GENE-040128-2	fgfrl1a	ZFA:0001306	pharyngeal arch	Segmentation:20-25 somites	Pharyngula:Prim-5
ZDB-GENE-050201-3	fgfrl1b	ZFA:0001306	pharyngeal arch	Segmentation:20-25 somites	Pharyngula:Prim-5
ZDB-GENE-980526-426	fli1	ZFA:0000095	pharyngeal arch 3-7 skeleton	Segmentation:20-25 somites	Pharyngula:Prim-5
ZDB-GENE-041008-175	flncb	ZFA:0000045	neural crest	Segmentation:20-25 somites	Pharyngula:Prim-5
ZDB-GENE-020430-2	flot1b	ZFA:0000095	pharyngeal arch 3-7 skeleton	Segmentation:20-25 somites	Pharyngula:Prim-5
ZDB-GENE-030131-1988	flrt3	ZFA:0001306	pharyngeal arch	Segmentation:20-25 somites	Pharyngula:Prim-5
ZDB-GENE-030131-1988	flrt3	ZFA:0000045	neural crest	Segmentation:14-19 somites	Segmentation:14-19 somites
ZDB-GENE-041008-23	fmoda	ZFA:0000045	neural crest	Segmentation:20-25 somites	Pharyngula:Prim-5
ZDB-GENE-010302-1	foxc1a	ZFA:0000095	pharyngeal arch 3-7 skeleton	Segmentation:20-25 somites	Pharyngula:Prim-5
ZDB-GENE-040426-2094	foxd1	ZFA:0000045	neural crest	Segmentation:14-19 somites	Segmentation:14-19 somites
ZDB-GENE-040426-2094	foxd1	ZFA:0001306	pharyngeal arch	Segmentation:20-25 somites	Pharyngula:Prim-5
ZDB-GENE-980526-143	foxd3	ZFA:0001194	cranial neural crest	Segmentation:10-13 somites	Segmentation:10-13 somites
ZDB-GENE-980526-143	foxd3	ZFA:0000045	neural crest	Segmentation:10-13 somites	Segmentation:10-13 somites
ZDB-GENE-980526-143	foxd3	ZFA:0000045	neural crest	Segmentation:10-13 somites	Segmentation:10-13 somites
ZDB-GENE-980526-143	foxd3	ZFA:0009165	neural crest cell	Segmentation:10-13 somites	Segmentation:10-13 somites
ZDB-GENE-980526-143	foxd3	ZFA:0009165	neural crest cell	Segmentation:14-19 somites	Segmentation:14-19 somites
ZDB-GENE-980526-143	foxd3	ZFA:0000045	neural crest	Segmentation:14-19 somites	Segmentation:14-19 somites
ZDB-GENE-980526-143	foxd3	ZFA:0000045	neural crest	Segmentation:20-25 somites	Segmentation:20-25 somites
ZDB-GENE-980526-143	foxd3	ZFA:0009165	neural crest cell	Segmentation:20-25 somites	Segmentation:20-25 somites
ZDB-GENE-030505-1	foxi1	ZFA:0000045	neural crest	Segmentation:14-19 somites	Segmentation:14-19 somites
ZDB-GENE-030505-1	foxi1	ZFA:0009003	cranial neural crest cell	Segmentation:14-19 somites	Segmentation:14-19 somites
ZDB-GENE-030505-1	foxi1	ZFA:0000095	pharyngeal arch 3-7 skeleton	Segmentation:20-25 somites	Pharyngula:Prim-5
ZDB-GENE-030505-1	foxi1	ZFA:0001306	pharyngeal arch	Segmentation:14-19 somites	Segmentation:14-19 somites
ZDB-GENE-030131-9788	frem3	ZFA:0000095	pharyngeal arch 3-7 skeleton	Segmentation:20-25 somites	Pharyngula:Prim-5
ZDB-GENE-031009-1	fscn1a	ZFA:0009165	neural crest cell	Segmentation:10-13 somites	Segmentation:10-13 somites
ZDB-GENE-031009-1	fscn1a	ZFA:0001194	cranial neural crest	Segmentation:10-13 somites	Segmentation:10-13 somites
ZDB-GENE-031009-1	fscn1a	ZFA:0001194	cranial neural crest	Segmentation:14-19 somites	Segmentation:14-19 somites
ZDB-GENE-031009-1	fscn1a	ZFA:0000045	neural crest	Segmentation:14-19 somites	Segmentation:14-19 somites
ZDB-GENE-031009-1	fscn1a	ZFA:0001194	cranial neural crest	Segmentation:20-25 somites	Segmentation:20-25 somites
ZDB-GENE-990714-11	fsta	ZFA:0000095	pharyngeal arch 3-7 skeleton	Segmentation:20-25 somites	Pharyngula:Prim-5
ZDB-GENE-030131-9828	ftsj3	ZFA:0000095	pharyngeal arch 3-7 skeleton	Segmentation:20-25 somites	Pharyngula:Prim-5
ZDB-GENE-990415-223	fzd7a	ZFA:0001306	pharyngeal arch	Segmentation:20-25 somites	Pharyngula:Prim-5
ZDB-GENE-990415-229	fzd7b	ZFA:0000095	pharyngeal arch 3-7 skeleton	Segmentation:14-19 somites	Segmentation:14-19 somites
ZDB-GENE-000328-3	fzd8a	ZFA:0000095	pharyngeal arch 3-7 skeleton	Segmentation:14-19 somites	Segmentation:14-19 somites
ZDB-GENE-000328-3	fzd8a	ZFA:0000095	pharyngeal arch 3-7 skeleton	Segmentation:20-25 somites	Pharyngula:Prim-5
ZDB-GENE-050223-1	gadd45bb	ZFA:0000045	neural crest	Segmentation:20-25 somites	Pharyngula:Prim-5
ZDB-GENE-000616-14	gart	ZFA:0000045	neural crest	Segmentation:20-25 somites	Pharyngula:Prim-5
ZDB-GENE-990415-82	gata3	ZFA:0000095	pharyngeal arch 3-7 skeleton	Segmentation:20-25 somites	Pharyngula:Prim-5
ZDB-GENE-020509-2	gbx2	ZFA:0001306	pharyngeal arch	Segmentation:20-25 somites	Segmentation:20-25 somites
ZDB-GENE-020509-2	gbx2	ZFA:0001306	pharyngeal arch	Segmentation:14-19 somites	Segmentation:14-19 somites
ZDB-GENE-001205-3	gch2	ZFA:0001194	cranial neural crest	Segmentation:14-19 somites	Segmentation:14-19 somites
ZDB-GENE-001205-3	gch2	ZFA:0000045	neural crest	Segmentation:20-25 somites	Pharyngula:Prim-5
ZDB-GENE-090312-17	gdf10a	ZFA:0000095	pharyngeal arch 3-7 skeleton	Segmentation:20-25 somites	Pharyngula:Prim-5
ZDB-GENE-980526-373	gdf6a	ZFA:0000045	neural crest	Segmentation:14-19 somites	Segmentation:14-19 somites
ZDB-GENE-040721-1	gins3	ZFA:0001306	pharyngeal arch	Segmentation:20-25 somites	Pharyngula:Prim-5
ZDB-GENE-040426-921	gipc2	ZFA:0000045	neural crest	Segmentation:14-19 somites	Segmentation:14-19 somites
ZDB-GENE-040426-921	gipc2	ZFA:0000095	pharyngeal arch 3-7 skeleton	Segmentation:20-25 somites	Pharyngula:Prim-5
ZDB-GENE-030911-1	gjd2b	ZFA:0001306	pharyngeal arch	Segmentation:20-25 somites	Pharyngula:Prim-5
ZDB-GENE-030911-1	gjd2b	ZFA:0001306	pharyngeal arch	Segmentation:14-19 somites	Segmentation:14-19 somites
ZDB-GENE-040630-9	glcea	ZFA:0001306	pharyngeal arch	Segmentation:20-25 somites	Pharyngula:Prim-5
ZDB-GENE-030131-688	glula	ZFA:0000095	pharyngeal arch 3-7 skeleton	Segmentation:20-25 somites	Pharyngula:Prim-5
ZDB-GENE-030429-30	gmnn	ZFA:0000095	pharyngeal arch 3-7 skeleton	Segmentation:20-25 somites	Pharyngula:Prim-5
ZDB-GENE-040426-1503	gmps	ZFA:0000045	neural crest	Segmentation:20-25 somites	Pharyngula:Prim-5
ZDB-GENE-050522-312	gng8	ZFA:0001306	pharyngeal arch	Segmentation:20-25 somites	Pharyngula:Prim-5
ZDB-GENE-050522-312	gng8	ZFA:0001306	pharyngeal arch	Segmentation:14-19 somites	Segmentation:14-19 somites
ZDB-GENE-040426-2317	gnl2	ZFA:0001306	pharyngeal arch	Segmentation:20-25 somites	Pharyngula:Prim-5
ZDB-GENE-030131-7917	got2b	ZFA:0001306	pharyngeal arch	Segmentation:20-25 somites	Pharyngula:Prim-5
ZDB-GENE-040426-1306	gpc1b	ZFA:0000095	pharyngeal arch 3-7 skeleton	Segmentation:20-25 somites	Pharyngula:Prim-5
ZDB-GENE-040426-1306	gpc1b	ZFA:0001306	pharyngeal arch	Segmentation:20-25 somites	Pharyngula:Prim-5
ZDB-GENE-030131-3906	gpd1b	ZFA:0000045	neural crest	Segmentation:14-19 somites	Segmentation:14-19 somites
ZDB-GENE-030131-3906	gpd1b	ZFA:0000045	neural crest	Segmentation:20-25 somites	Pharyngula:Prim-5
ZDB-GENE-040426-1476	gpr143	ZFA:0000045	neural crest	Segmentation:14-19 somites	Segmentation:14-19 somites
ZDB-GENE-040426-1476	gpr143	ZFA:0000045	neural crest	Segmentation:20-25 somites	Pharyngula:Prim-5
ZDB-GENE-030911-9	grem2b	ZFA:0001612	pharyngeal arch 1	Segmentation:20-25 somites	Segmentation:20-25 somites
ZDB-GENE-030911-9	grem2b	ZFA:0001306	pharyngeal arch	Segmentation:14-19 somites	Pharyngula:Prim-5
ZDB-GENE-030911-9	grem2b	ZFA:0001611	pharyngeal arch 2	Segmentation:20-25 somites	Segmentation:20-25 somites
ZDB-GENE-060503-719	grhl2b	ZFA:0000045	neural crest	Segmentation:14-19 somites	Segmentation:14-19 somites
ZDB-GENE-980528-2060	gsc	ZFA:0000095	pharyngeal arch 3-7 skeleton	Segmentation:20-25 somites	Pharyngula:Prim-5
ZDB-GENE-030911-2	gstm.1	ZFA:0000095	pharyngeal arch 3-7 skeleton	Segmentation:20-25 somites	Pharyngula:Prim-5
ZDB-GENE-020806-4	gstp1.2	ZFA:0000045	neural crest	Segmentation:20-25 somites	Pharyngula:Prim-5
ZDB-GENE-000511-1	hand2	ZFA:0001306	pharyngeal arch	Segmentation:20-25 somites	Pharyngula:Prim-5
ZDB-GENE-050302-175	hapln1a	ZFA:0001306	pharyngeal arch	Segmentation:20-25 somites	Segmentation:20-25 somites
ZDB-GENE-050302-175	hapln1a	ZFA:0001306	pharyngeal arch	Segmentation:14-19 somites	Segmentation:14-19 somites
ZDB-GENE-061013-95	hdac4	ZFA:0009003	cranial neural crest cell	Segmentation:10-13 somites	Segmentation:10-13 somites
ZDB-GENE-061013-95	hdac4	ZFA:0009003	cranial neural crest cell	Segmentation:14-19 somites	Segmentation:14-19 somites
ZDB-GENE-980526-144	her6	ZFA:0000095	pharyngeal arch 3-7 skeleton	Segmentation:20-25 somites	Pharyngula:Prim-5
ZDB-GENE-000607-70	hey1	ZFA:0001306	pharyngeal arch	Segmentation:20-25 somites	Pharyngula:Prim-5
ZDB-GENE-000526-1	hey2	ZFA:0001306	pharyngeal arch	Segmentation:20-25 somites	Pharyngula:Prim-5
ZDB-GENE-041014-3	hgfb	ZFA:0001306	pharyngeal arch	Segmentation:14-19 somites	Segmentation:14-19 somites
ZDB-GENE-030131-5304	hlx1	ZFA:0001306	pharyngeal arch	Segmentation:20-25 somites	Pharyngula:Prim-5
ZDB-GENE-030131-3148	hmga2	ZFA:0001306	pharyngeal arch	Segmentation:20-25 somites	Pharyngula:Prim-5
ZDB-GENE-030616-592	homeza	ZFA:0000095	pharyngeal arch 3-7 skeleton	Segmentation:20-25 somites	Pharyngula:Prim-5
ZDB-GENE-000823-5	hoxa1a	ZFA:0001306	pharyngeal arch	Segmentation:20-25 somites	Pharyngula:Prim-5
ZDB-GENE-990415-98	hoxa2b	ZFA:0001306	pharyngeal arch	Segmentation:14-19 somites	Segmentation:14-19 somites
ZDB-GENE-990415-98	hoxa2b	ZFA:0001613	pharyngeal arch 3-7	Segmentation:14-19 somites	Segmentation:14-19 somites
ZDB-GENE-990415-98	hoxa2b	ZFA:0001611	pharyngeal arch 2	Segmentation:14-19 somites	Segmentation:14-19 somites
ZDB-GENE-990415-98	hoxa2b	ZFA:0001306	pharyngeal arch	Segmentation:20-25 somites	Pharyngula:Prim-5
ZDB-GENE-000823-3	hoxa3a	ZFA:0000045	neural crest	Segmentation:14-19 somites	Segmentation:14-19 somites
ZDB-GENE-000823-3	hoxa3a	ZFA:0000095	pharyngeal arch 3-7 skeleton	Segmentation:20-25 somites	Pharyngula:Prim-5
ZDB-GENE-000823-4	hoxa4a	ZFA:0000095	pharyngeal arch 3-7 skeleton	Segmentation:20-25 somites	Pharyngula:Prim-5
ZDB-GENE-000823-9	hoxa5a	ZFA:0001306	pharyngeal arch	Segmentation:20-25 somites	Pharyngula:Prim-5
ZDB-GENE-990415-101	hoxb1a	ZFA:0001306	pharyngeal arch	Segmentation:20-25 somites	Pharyngula:Prim-5
ZDB-GENE-980526-290	hoxb1b	ZFA:0000095	pharyngeal arch 3-7 skeleton	Segmentation:20-25 somites	Pharyngula:Prim-5
ZDB-GENE-990415-103	hoxb2a	ZFA:0001611	pharyngeal arch 2	Segmentation:14-19 somites	Segmentation:14-19 somites
ZDB-GENE-990415-103	hoxb2a	ZFA:0000045	neural crest	Segmentation:20-25 somites	Pharyngula:Prim-5
ZDB-GENE-990415-104	hoxb3a	ZFA:0009165	neural crest cell	Segmentation:10-13 somites	Segmentation:10-13 somites
ZDB-GENE-990415-104	hoxb3a	ZFA:0000045	neural crest	Segmentation:14-19 somites	Segmentation:14-19 somites
ZDB-GENE-990415-105	hoxb4a	ZFA:0001306	pharyngeal arch	Segmentation:20-25 somites	Pharyngula:Prim-5
ZDB-GENE-990415-106	hoxb6a	ZFA:0001306	pharyngeal arch	Segmentation:14-19 somites	Segmentation:14-19 somites
ZDB-GENE-000822-2	hoxc1a	ZFA:0001306	pharyngeal arch	Segmentation:20-25 somites	Pharyngula:Prim-5
ZDB-GENE-990415-112	hoxc4a	ZFA:0001306	pharyngeal arch	Segmentation:20-25 somites	Pharyngula:Prim-5
ZDB-GENE-980526-214	hoxd4a	ZFA:0001306	pharyngeal arch	Segmentation:20-25 somites	Pharyngula:Prim-5
ZDB-GENE-040808-62	hpdb	ZFA:0001306	pharyngeal arch	Segmentation:20-25 somites	Pharyngula:Prim-5
ZDB-GENE-030909-14	hs6st2	ZFA:0001306	pharyngeal arch	Segmentation:14-19 somites	Segmentation:14-19 somites
ZDB-GENE-021206-1	hspd1	ZFA:0000095	pharyngeal arch 3-7 skeleton	Segmentation:20-25 somites	Pharyngula:Prim-5
ZDB-GENE-030219-161	id:ibd1125	ZFA:0000045	neural crest	Segmentation:10-13 somites	Segmentation:10-13 somites
ZDB-GENE-020910-1	id2a	ZFA:0001194	cranial neural crest	Segmentation:10-13 somites	Segmentation:10-13 somites
ZDB-GENE-020910-1	id2a	ZFA:0001194	cranial neural crest	Segmentation:14-19 somites	Segmentation:14-19 somites
ZDB-GENE-020910-1	id2a	ZFA:0000045	neural crest	Segmentation:14-19 somites	Segmentation:14-19 somites
ZDB-GENE-020910-1	id2a	ZFA:0000045	neural crest	Segmentation:20-25 somites	Pharyngula:Prim-5
ZDB-GENE-020910-1	id2a	ZFA:0000095	pharyngeal arch 3-7 skeleton	Segmentation:20-25 somites	Pharyngula:Prim-5
ZDB-GENE-020910-1	id2a	ZFA:0001194	cranial neural crest	Segmentation:20-25 somites	Segmentation:20-25 somites
ZDB-GENE-040801-140	ifrd2	ZFA:0000095	pharyngeal arch 3-7 skeleton	Segmentation:20-25 somites	Pharyngula:Prim-5
ZDB-GENE-080611-1	igf3	ZFA:0001306	pharyngeal arch	Segmentation:14-19 somites	Segmentation:14-19 somites
ZDB-GENE-040319-2	igfbp5b	ZFA:0001306	pharyngeal arch	Segmentation:20-25 somites	Pharyngula:Prim-5
ZDB-GENE-020320-5	il17rd	ZFA:0000095	pharyngeal arch 3-7 skeleton	Segmentation:20-25 somites	Pharyngula:Prim-5
ZDB-GENE-050208-38	im:7136316	ZFA:0000095	pharyngeal arch 3-7 skeleton	Segmentation:20-25 somites	Pharyngula:Prim-5
ZDB-GENE-050411-50	im:7142864	ZFA:0000045	neural crest	Segmentation:20-25 somites	Pharyngula:Prim-5
ZDB-GENE-050506-126	im:7145019	ZFA:0000095	pharyngeal arch 3-7 skeleton	Segmentation:20-25 somites	Pharyngula:Prim-5
ZDB-GENE-041111-278	im:7151244	ZFA:0000095	pharyngeal arch 3-7 skeleton	Segmentation:14-19 somites	Segmentation:14-19 somites
ZDB-GENE-060810-129	im:7159118	ZFA:0000045	neural crest	Segmentation:14-19 somites	Segmentation:14-19 somites
ZDB-GENE-060810-154	im:7160415	ZFA:0001306	pharyngeal arch	Segmentation:14-19 somites	Segmentation:14-19 somites
ZDB-GENE-060810-154	im:7160415	ZFA:0001306	pharyngeal arch	Segmentation:20-25 somites	Pharyngula:Prim-5
ZDB-GENE-030219-206	impdh1b	ZFA:0000045	neural crest	Segmentation:14-19 somites	Segmentation:14-19 somites
ZDB-GENE-030219-206	impdh1b	ZFA:0000045	neural crest	Segmentation:20-25 somites	Pharyngula:Prim-5
ZDB-GENE-060512-186	inka1a	ZFA:0001194	cranial neural crest	Segmentation:10-13 somites	Segmentation:10-13 somites
ZDB-GENE-060512-186	inka1a	ZFA:0000045	neural crest	Segmentation:14-19 somites	Segmentation:14-19 somites
ZDB-GENE-060512-186	inka1a	ZFA:0001306	pharyngeal arch	Segmentation:10-13 somites	Segmentation:10-13 somites
ZDB-GENE-060512-186	inka1a	ZFA:0000045	neural crest	Segmentation:20-25 somites	Pharyngula:Prim-5
ZDB-GENE-030131-5539	inka1b	ZFA:0001306	pharyngeal arch	Segmentation:20-25 somites	Pharyngula:Prim-5
ZDB-GENE-040426-2574	irf2bp2b	ZFA:0000095	pharyngeal arch 3-7 skeleton	Segmentation:20-25 somites	Pharyngula:Prim-5
ZDB-GENE-010716-2	irx5a	ZFA:0001306	pharyngeal arch	Segmentation:14-19 somites	Segmentation:14-19 somites
ZDB-GENE-010716-2	irx5a	ZFA:0001306	pharyngeal arch	Segmentation:20-25 somites	Pharyngula:Prim-5
ZDB-GENE-040712-5	irx6a	ZFA:0001306	pharyngeal arch	Segmentation:20-25 somites	Pharyngula:Prim-5
ZDB-GENE-020103-1	irx7	ZFA:0000095	pharyngeal arch 3-7 skeleton	Segmentation:20-25 somites	Pharyngula:Prim-5
ZDB-GENE-980526-112	isl1a	ZFA:0001306	pharyngeal arch	Segmentation:14-19 somites	Segmentation:14-19 somites
ZDB-GENE-980526-112	isl1a	ZFA:0001306	pharyngeal arch	Segmentation:20-25 somites	Pharyngula:Prim-5
ZDB-GENE-990415-133	isl2b	ZFA:0001306	pharyngeal arch	Segmentation:20-25 somites	Pharyngula:Prim-5
ZDB-GENE-031116-52	itga5	ZFA:0000095	pharyngeal arch 3-7 skeleton	Segmentation:20-25 somites	Pharyngula:Prim-5
ZDB-GENE-031116-52	itga5	ZFA:0001306	pharyngeal arch	Segmentation:20-25 somites	Segmentation:20-25 somites
ZDB-GENE-040426-1129	itga9	ZFA:0000045	neural crest	Segmentation:14-19 somites	Segmentation:14-19 somites
ZDB-GENE-040426-1129	itga9	ZFA:0000045	neural crest	Segmentation:20-25 somites	Pharyngula:Prim-5
ZDB-GENE-030909-10	itgb1b	ZFA:0000045	neural crest	Segmentation:14-19 somites	Segmentation:14-19 somites
ZDB-GENE-011128-3	jag2b	ZFA:0001306	pharyngeal arch	Segmentation:20-25 somites	Pharyngula:Prim-5
ZDB-GENE-080229-3	jam2b	ZFA:0001306	pharyngeal arch	Segmentation:20-25 somites	Pharyngula:Prim-5
ZDB-GENE-040426-2666	junbb	ZFA:0000045	neural crest	Segmentation:14-19 somites	Segmentation:14-19 somites
ZDB-GENE-021115-8	kars1	ZFA:0000095	pharyngeal arch 3-7 skeleton	Segmentation:20-25 somites	Pharyngula:Prim-5
ZDB-GENE-041010-105	kctd15a	ZFA:0001306	pharyngeal arch	Segmentation:20-25 somites	Pharyngula:Prim-5
ZDB-GENE-041010-105	kctd15a	ZFA:0000045	neural crest	Segmentation:14-19 somites	Segmentation:14-19 somites
ZDB-GENE-040426-2126	kirrel1a	ZFA:0001306	pharyngeal arch	Segmentation:20-25 somites	Pharyngula:Prim-5
ZDB-GENE-980526-464	kita	ZFA:0009249	melanoblast	Segmentation:20-25 somites	Segmentation:20-25 somites
ZDB-GENE-980526-464	kita	ZFA:0001306	pharyngeal arch	Segmentation:20-25 somites	Pharyngula:Prim-5
ZDB-GENE-980526-464	kita	ZFA:0009165	neural crest cell	Segmentation:14-19 somites	Segmentation:14-19 somites
ZDB-GENE-980526-464	kita	ZFA:0000045	neural crest	Segmentation:20-25 somites	Pharyngula:Prim-5
ZDB-GENE-030131-7844	klf15	ZFA:0000045	neural crest	Segmentation:20-25 somites	Pharyngula:Prim-5
ZDB-GENE-011109-2	klf2b	ZFA:0000045	neural crest	Segmentation:14-19 somites	Segmentation:14-19 somites
ZDB-GENE-030424-2	kpnb3	ZFA:0000095	pharyngeal arch 3-7 skeleton	Segmentation:20-25 somites	Pharyngula:Prim-5
ZDB-GENE-030411-6	krt18a.1	ZFA:0000095	pharyngeal arch 3-7 skeleton	Segmentation:20-25 somites	Pharyngula:Prim-5
ZDB-GENE-040426-1508	krt18b	ZFA:0000045	neural crest	Segmentation:20-25 somites	Pharyngula:Prim-5
ZDB-GENE-040724-213	lama4	ZFA:0001306	pharyngeal arch	Segmentation:20-25 somites	Pharyngula:Prim-5
ZDB-GENE-030131-9823	lama5	ZFA:0000095	pharyngeal arch 3-7 skeleton	Segmentation:20-25 somites	Pharyngula:Prim-5
ZDB-GENE-021226-1	lamb1a	ZFA:0000095	pharyngeal arch 3-7 skeleton	Segmentation:20-25 somites	Pharyngula:Prim-5
ZDB-GENE-021226-3	lamc1	ZFA:0001306	pharyngeal arch	Segmentation:20-25 somites	Pharyngula:Prim-5
ZDB-GENE-050119-6	lats2	ZFA:0009165	neural crest cell	Segmentation:14-19 somites	Segmentation:14-19 somites
ZDB-GENE-990714-26	lef1	ZFA:0000045	neural crest	Segmentation:14-19 somites	Segmentation:14-19 somites
ZDB-GENE-990714-26	lef1	ZFA:0009165	neural crest cell	Segmentation:14-19 somites	Segmentation:14-19 somites
ZDB-GENE-990714-26	lef1	ZFA:0009003	cranial neural crest cell	Segmentation:20-25 somites	Segmentation:20-25 somites
ZDB-GENE-040426-2435	leo1	ZFA:0001306	pharyngeal arch	Segmentation:20-25 somites	Segmentation:20-25 somites
ZDB-GENE-040426-2435	leo1	ZFA:0001306	pharyngeal arch	Segmentation:10-13 somites	Segmentation:10-13 somites
ZDB-GENE-980605-16	lfng	ZFA:0000095	pharyngeal arch 3-7 skeleton	Segmentation:20-25 somites	Pharyngula:Prim-5
ZDB-GENE-031008-2	lhx8a	ZFA:0000095	pharyngeal arch 3-7 skeleton	Segmentation:20-25 somites	Pharyngula:Prim-5
ZDB-GENE-051030-30	llph	ZFA:0001306	pharyngeal arch	Segmentation:20-25 somites	Pharyngula:Prim-5
ZDB-GENE-010702-1	lmo4a	ZFA:0000045	neural crest	Segmentation:14-19 somites	Segmentation:14-19 somites
ZDB-GENE-010702-1	lmo4a	ZFA:0001306	pharyngeal arch	Segmentation:20-25 somites	Pharyngula:Prim-5
ZDB-GENE-010702-1	lmo4a	ZFA:0001306	pharyngeal arch	Segmentation:20-25 somites	Segmentation:20-25 somites
ZDB-GENE-030131-3570	lmo4b	ZFA:0001306	pharyngeal arch	Segmentation:20-25 somites	Pharyngula:Prim-5
ZDB-GENE-030131-8210	loxl3b	ZFA:0000045	neural crest	Segmentation:14-19 somites	Segmentation:14-19 somites
ZDB-GENE-990415-139	lpl	ZFA:0000045	neural crest	Segmentation:14-19 somites	Segmentation:14-19 somites
ZDB-GENE-990415-139	lpl	ZFA:0001306	pharyngeal arch	Segmentation:20-25 somites	Pharyngula:Prim-5
ZDB-GENE-060810-31	lratb.1	ZFA:0009165	neural crest cell	Segmentation:14-19 somites	Segmentation:14-19 somites
ZDB-GENE-060810-31	lratb.1	ZFA:0000045	neural crest	Segmentation:14-19 somites	Segmentation:14-19 somites
ZDB-GENE-060810-31	lratb.1	ZFA:0001306	pharyngeal arch	Segmentation:20-25 somites	Pharyngula:Prim-5
ZDB-GENE-050522-285	lrmda	ZFA:0000045	neural crest	Segmentation:20-25 somites	Pharyngula:Prim-5
ZDB-GENE-061009-26	lrrc8da	ZFA:0000045	neural crest	Segmentation:14-19 somites	Segmentation:14-19 somites
ZDB-GENE-061009-26	lrrc8da	ZFA:0000045	neural crest	Segmentation:20-25 somites	Pharyngula:Prim-5
ZDB-GENE-050913-73	lsr	ZFA:0001306	pharyngeal arch	Segmentation:20-25 somites	Pharyngula:Prim-5
ZDB-GENE-040712-1	ltv1	ZFA:0001306	pharyngeal arch	Segmentation:20-25 somites	Pharyngula:Prim-5
ZDB-GENE-050208-33	marveld1	ZFA:0000095	pharyngeal arch 3-7 skeleton	Segmentation:20-25 somites	Pharyngula:Prim-5
ZDB-GENE-050208-33	marveld1	ZFA:0000045	neural crest	Segmentation:14-19 somites	Segmentation:14-19 somites
ZDB-GENE-060810-84	mdfi	ZFA:0001306	pharyngeal arch	Segmentation:20-25 somites	Pharyngula:Prim-5
ZDB-GENE-050208-123	mecom	ZFA:0000095	pharyngeal arch 3-7 skeleton	Segmentation:14-19 somites	Segmentation:14-19 somites
ZDB-GENE-050208-123	mecom	ZFA:0000095	pharyngeal arch 3-7 skeleton	Segmentation:20-25 somites	Segmentation:20-25 somites
ZDB-GENE-050208-123	mecom	ZFA:0001194	cranial neural crest	Segmentation:14-19 somites	Segmentation:14-19 somites
ZDB-GENE-050208-123	mecom	ZFA:0001194	cranial neural crest	Segmentation:20-25 somites	Segmentation:20-25 somites
ZDB-GENE-980526-253	mef2ca	ZFA:0001306	pharyngeal arch	Segmentation:20-25 somites	Segmentation:20-25 somites
ZDB-GENE-980526-253	mef2ca	ZFA:0001194	cranial neural crest	Segmentation:20-25 somites	Segmentation:20-25 somites
ZDB-GENE-980526-253	mef2ca	ZFA:0001306	pharyngeal arch	Segmentation:20-25 somites	Pharyngula:Prim-5
ZDB-GENE-020122-3	meis1a	ZFA:0000095	pharyngeal arch 3-7 skeleton	Segmentation:20-25 somites	Pharyngula:Prim-5
ZDB-GENE-010406-2	meis3	ZFA:0000045	neural crest	Segmentation:20-25 somites	Segmentation:20-25 somites
ZDB-GENE-050626-124	metap1	ZFA:0001306	pharyngeal arch	Segmentation:20-25 somites	Pharyngula:Prim-5
ZDB-GENE-040426-1917	metrnla	ZFA:0000095	pharyngeal arch 3-7 skeleton	Segmentation:20-25 somites	Pharyngula:Prim-5
ZDB-GENE-990910-11	mitfa	ZFA:0009249	melanoblast	Segmentation:20-25 somites	Segmentation:20-25 somites
ZDB-GENE-990910-11	mitfa	ZFA:0000045	neural crest	Segmentation:14-19 somites	Segmentation:14-19 somites
ZDB-GENE-990910-11	mitfa	ZFA:0001194	cranial neural crest	Segmentation:14-19 somites	Segmentation:14-19 somites
ZDB-GENE-990910-11	mitfa	ZFA:0009165	neural crest cell	Segmentation:14-19 somites	Segmentation:14-19 somites
ZDB-GENE-990910-11	mitfa	ZFA:0000045	neural crest	Segmentation:20-25 somites	Segmentation:20-25 somites
ZDB-GENE-990910-11	mitfa	ZFA:0000045	neural crest	Segmentation:20-25 somites	Pharyngula:Prim-5
ZDB-GENE-990910-11	mitfa	ZFA:0009165	neural crest cell	Segmentation:20-25 somites	Segmentation:20-25 somites
ZDB-GENE-030131-9771	mki67	ZFA:0000095	pharyngeal arch 3-7 skeleton	Segmentation:20-25 somites	Pharyngula:Prim-5
ZDB-GENE-030901-1	mmp14a	ZFA:0000095	pharyngeal arch 3-7 skeleton	Segmentation:20-25 somites	Pharyngula:Prim-5
ZDB-GENE-030131-9123	mmp2	ZFA:0001306	pharyngeal arch	Segmentation:20-25 somites	Pharyngula:Prim-5
ZDB-GENE-080917-23	mn1b	ZFA:0001306	pharyngeal arch	Segmentation:20-25 somites	Pharyngula:Prim-5
ZDB-GENE-050327-94	mocos	ZFA:0000045	neural crest	Segmentation:14-19 somites	Segmentation:14-19 somites
ZDB-GENE-050327-94	mocos	ZFA:0000045	neural crest	Segmentation:20-25 somites	Pharyngula:Prim-5
ZDB-GENE-040426-1168	mpv17	ZFA:0000045	neural crest	Segmentation:20-25 somites	Pharyngula:Prim-5
ZDB-GENE-040426-2638	mre11a	ZFA:0000095	pharyngeal arch 3-7 skeleton	Segmentation:20-25 somites	Pharyngula:Prim-5
ZDB-GENE-040808-39	mrps27	ZFA:0001306	pharyngeal arch	Segmentation:20-25 somites	Pharyngula:Prim-5
ZDB-GENE-040704-12	mrrf	ZFA:0000095	pharyngeal arch 3-7 skeleton	Segmentation:20-25 somites	Pharyngula:Prim-5
ZDB-GENE-040912-55	ms4a17a.5	ZFA:0001306	pharyngeal arch	Segmentation:20-25 somites	Pharyngula:Prim-5
ZDB-GENE-020905-3	msh6	ZFA:0000095	pharyngeal arch 3-7 skeleton	Segmentation:20-25 somites	Pharyngula:Prim-5
ZDB-GENE-980526-312	msx1a	ZFA:0000095	pharyngeal arch 3-7 skeleton	Segmentation:20-25 somites	Pharyngula:Prim-5
ZDB-GENE-980526-26	msx1b	ZFA:0000045	neural crest	Segmentation:14-19 somites	Segmentation:14-19 somites
ZDB-GENE-031001-5	mtr	ZFA:0000095	pharyngeal arch 3-7 skeleton	Segmentation:20-25 somites	Pharyngula:Prim-5
ZDB-GENE-030131-9864	mybbp1a	ZFA:0000095	pharyngeal arch 3-7 skeleton	Segmentation:20-25 somites	Pharyngula:Prim-5
ZDB-GENE-050320-80	mybpc2b	ZFA:0001306	pharyngeal arch	Segmentation:20-25 somites	Pharyngula:Prim-5
ZDB-GENE-040426-1347	myo1eb	ZFA:0000095	pharyngeal arch 3-7 skeleton	Segmentation:20-25 somites	Pharyngula:Prim-5
ZDB-GENE-030131-1500	nansa	ZFA:0000095	pharyngeal arch 3-7 skeleton	Segmentation:20-25 somites	Pharyngula:Prim-5
ZDB-GENE-030516-2	nap1l1	ZFA:0000095	pharyngeal arch 3-7 skeleton	Segmentation:20-25 somites	Pharyngula:Prim-5
ZDB-GENE-030131-9099	nap1l4a	ZFA:0000095	pharyngeal arch 3-7 skeleton	Segmentation:20-25 somites	Pharyngula:Prim-5
ZDB-GENE-040426-1897	naprt	ZFA:0001306	pharyngeal arch	Segmentation:20-25 somites	Pharyngula:Prim-5
ZDB-GENE-030131-5511	nasp	ZFA:0001306	pharyngeal arch	Segmentation:20-25 somites	Pharyngula:Prim-5
ZDB-GENE-040426-1543	nat10	ZFA:0000095	pharyngeal arch 3-7 skeleton	Segmentation:20-25 somites	Pharyngula:Prim-5
ZDB-GENE-061207-13	nav2b	ZFA:0001306	pharyngeal arch	Segmentation:20-25 somites	Pharyngula:Prim-5
ZDB-GENE-061207-13	nav2b	ZFA:0001306	pharyngeal arch	Segmentation:14-19 somites	Segmentation:14-19 somites
ZDB-GENE-021205-1	nav3	ZFA:0000095	pharyngeal arch 3-7 skeleton	Segmentation:20-25 somites	Pharyngula:Prim-5
ZDB-GENE-051107-8	ncoa3	ZFA:0001306	pharyngeal arch	Segmentation:14-19 somites	Segmentation:14-19 somites
ZDB-GENE-021031-1	neo1a	ZFA:0000095	pharyngeal arch 3-7 skeleton	Segmentation:20-25 somites	Pharyngula:Prim-5
ZDB-GENE-071119-2	nes	ZFA:0009165	neural crest cell	Segmentation:14-19 somites	Segmentation:14-19 somites
ZDB-GENE-030730-1	neurod4	ZFA:0000095	pharyngeal arch 3-7 skeleton	Segmentation:20-25 somites	Pharyngula:Prim-5
ZDB-GENE-990415-174	neurog1	ZFA:0000045	neural crest	Segmentation:14-19 somites	Segmentation:14-19 somites
ZDB-GENE-030131-533	nhp2	ZFA:0000095	pharyngeal arch 3-7 skeleton	Segmentation:20-25 somites	Pharyngula:Prim-5
ZDB-GENE-070802-3	nid1b	ZFA:0000045	neural crest	Segmentation:10-13 somites	Segmentation:10-13 somites
ZDB-GENE-030827-2	nid2a	ZFA:0000095	pharyngeal arch 3-7 skeleton	Segmentation:20-25 somites	Pharyngula:Prim-5
ZDB-GENE-050522-256	nip7	ZFA:0001306	pharyngeal arch	Segmentation:20-25 somites	Pharyngula:Prim-5
ZDB-GENE-980526-321	nkx2.5	ZFA:0001306	pharyngeal arch	Segmentation:14-19 somites	Segmentation:14-19 somites
ZDB-GENE-980526-321	nkx2.5	ZFA:0001306	pharyngeal arch	Segmentation:20-25 somites	Pharyngula:Prim-5
ZDB-GENE-980526-321	nkx2.5	ZFA:0001306	pharyngeal arch	Segmentation:20-25 somites	Segmentation:20-25 somites
ZDB-GENE-050522-321	nle1	ZFA:0001306	pharyngeal arch	Segmentation:20-25 somites	Pharyngula:Prim-5
ZDB-GENE-030131-9878	noc3l	ZFA:0001306	pharyngeal arch	Segmentation:20-25 somites	Pharyngula:Prim-5
ZDB-GENE-030131-9878	noc3l	ZFA:0000095	pharyngeal arch 3-7 skeleton	Segmentation:20-25 somites	Pharyngula:Prim-5
ZDB-GENE-050522-98	noc4l	ZFA:0000095	pharyngeal arch 3-7 skeleton	Segmentation:20-25 somites	Pharyngula:Prim-5
ZDB-GENE-030131-9691	nop14	ZFA:0000095	pharyngeal arch 3-7 skeleton	Segmentation:20-25 somites	Pharyngula:Prim-5
ZDB-GENE-050309-7	nop2	ZFA:0000095	pharyngeal arch 3-7 skeleton	Segmentation:20-25 somites	Pharyngula:Prim-5
ZDB-GENE-040426-2140	nop58	ZFA:0001306	pharyngeal arch	Segmentation:20-25 somites	Pharyngula:Prim-5
ZDB-GENE-000329-4	notch2	ZFA:0000095	pharyngeal arch 3-7 skeleton	Segmentation:20-25 somites	Pharyngula:Prim-5
ZDB-GENE-021028-1	npm1a	ZFA:0000095	pharyngeal arch 3-7 skeleton	Segmentation:20-25 somites	Pharyngula:Prim-5
ZDB-GENE-050320-50	npm3	ZFA:0000095	pharyngeal arch 3-7 skeleton	Segmentation:20-25 somites	Pharyngula:Prim-5
ZDB-GENE-990415-252	nr2f2	ZFA:0001306	pharyngeal arch	Segmentation:14-19 somites	Segmentation:14-19 somites
ZDB-GENE-990415-252	nr2f2	ZFA:0009165	neural crest cell	Segmentation:10-13 somites	Segmentation:10-13 somites
ZDB-GENE-990415-252	nr2f2	ZFA:0009003	cranial neural crest cell	Segmentation:14-19 somites	Segmentation:14-19 somites
ZDB-GENE-990415-253	nr2f5	ZFA:0001306	pharyngeal arch	Segmentation:14-19 somites	Segmentation:14-19 somites
ZDB-GENE-990415-253	nr2f5	ZFA:0001306	pharyngeal arch	Segmentation:20-25 somites	Pharyngula:Prim-5
ZDB-GENE-990415-253	nr2f5	ZFA:0009003	cranial neural crest cell	Segmentation:14-19 somites	Segmentation:14-19 somites
ZDB-GENE-040718-103	nr4a2b	ZFA:0001194	cranial neural crest	Segmentation:14-19 somites	Segmentation:14-19 somites
ZDB-GENE-030515-6	nrarpa	ZFA:0000045	neural crest	Segmentation:14-19 somites	Segmentation:14-19 somites
ZDB-GENE-040723-8	nrip1a	ZFA:0001306	pharyngeal arch	Segmentation:20-25 somites	Pharyngula:Prim-5
ZDB-GENE-030131-4173	nrip1b	ZFA:0001306	pharyngeal arch	Segmentation:20-25 somites	Pharyngula:Prim-5
ZDB-GENE-030519-2	nrp1a	ZFA:0009003	cranial neural crest cell	Segmentation:14-19 somites	Segmentation:14-19 somites
ZDB-GENE-040611-1	nrp1b	ZFA:0009003	cranial neural crest cell	Segmentation:14-19 somites	Segmentation:14-19 somites
ZDB-GENE-040611-2	nrp2a	ZFA:0009003	cranial neural crest cell	Segmentation:14-19 somites	Segmentation:14-19 somites
ZDB-GENE-040611-3	nrp2b	ZFA:0009003	cranial neural crest cell	Segmentation:14-19 somites	Segmentation:14-19 somites
ZDB-GENE-040611-3	nrp2b	ZFA:0000095	pharyngeal arch 3-7 skeleton	Segmentation:20-25 somites	Pharyngula:Prim-5
ZDB-GENE-040611-3	nrp2b	ZFA:0001613	pharyngeal arch 3-7	Segmentation:14-19 somites	Segmentation:20-25 somites
ZDB-GENE-050522-111	nsmce4a	ZFA:0001306	pharyngeal arch	Segmentation:20-25 somites	Pharyngula:Prim-5
ZDB-GENE-040426-2533	nup43	ZFA:0001306	pharyngeal arch	Segmentation:20-25 somites	Pharyngula:Prim-5
ZDB-GENE-030827-5	nusap1	ZFA:0000045	neural crest	Segmentation:10-13 somites	Segmentation:10-13 somites
ZDB-GENE-030131-1798	optc	ZFA:0001306	pharyngeal arch	Segmentation:20-25 somites	Pharyngula:Prim-5
ZDB-GENE-980526-400	otx1	ZFA:0000095	pharyngeal arch 3-7 skeleton	Segmentation:20-25 somites	Pharyngula:Prim-5
ZDB-GENE-980526-27	otx2a	ZFA:0001306	pharyngeal arch	Segmentation:20-25 somites	Pharyngula:Prim-5
ZDB-GENE-031010-37	ovol1a	ZFA:0000045	neural crest	Segmentation:10-13 somites	Segmentation:10-13 somites
ZDB-GENE-030616-161	pa2g4a	ZFA:0000095	pharyngeal arch 3-7 skeleton	Segmentation:20-25 somites	Pharyngula:Prim-5
ZDB-GENE-031116-67	padi2	ZFA:0000095	pharyngeal arch 3-7 skeleton	Segmentation:14-19 somites	Segmentation:14-19 somites
ZDB-GENE-031006-2	pah	ZFA:0000045	neural crest	Segmentation:14-19 somites	Segmentation:14-19 somites
ZDB-GENE-031006-2	pah	ZFA:0000045	neural crest	Segmentation:20-25 somites	Pharyngula:Prim-5
ZDB-GENE-030131-9762	paics	ZFA:0000045	neural crest	Segmentation:20-25 somites	Pharyngula:Prim-5
ZDB-GENE-030804-26	pald1a	ZFA:0000095	pharyngeal arch 3-7 skeleton	Segmentation:20-25 somites	Pharyngula:Prim-5
ZDB-GENE-010319-35	pard6gb	ZFA:0000095	pharyngeal arch 3-7 skeleton	Segmentation:20-25 somites	Pharyngula:Prim-5
ZDB-GENE-010319-35	pard6gb	ZFA:0001306	pharyngeal arch	Segmentation:20-25 somites	Pharyngula:Prim-5
ZDB-GENE-990415-8	pax2a	ZFA:0001306	pharyngeal arch	Segmentation:14-19 somites	Segmentation:14-19 somites
ZDB-GENE-980526-52	pax3a	ZFA:0000045	neural crest	Segmentation:10-13 somites	Segmentation:10-13 somites
ZDB-GENE-990415-201	pax7a	ZFA:0009003	cranial neural crest cell	Segmentation:14-19 somites	Segmentation:14-19 somites
ZDB-GENE-990415-201	pax7a	ZFA:0000045	neural crest	Segmentation:14-19 somites	Segmentation:14-19 somites
ZDB-GENE-990415-201	pax7a	ZFA:0001194	cranial neural crest	Segmentation:20-25 somites	Segmentation:20-25 somites
ZDB-GENE-980526-399	pax9	ZFA:0001306	pharyngeal arch	Segmentation:20-25 somites	Pharyngula:Prim-5
ZDB-GENE-020731-1	pcdh10a	ZFA:0000045	neural crest	Segmentation:14-19 somites	Segmentation:14-19 somites
ZDB-GENE-020731-1	pcdh10a	ZFA:0000045	neural crest	Segmentation:20-25 somites	Pharyngula:Prim-5
ZDB-GENE-030721-4	pcdh10b	ZFA:0001306	pharyngeal arch	Segmentation:20-25 somites	Pharyngula:Prim-5
ZDB-GENE-080804-1	pcdh18b	ZFA:0001306	pharyngeal arch	Segmentation:10-13 somites	Segmentation:10-13 somites
ZDB-GENE-081104-299	pcdh7b	ZFA:0001306	pharyngeal arch	Segmentation:20-25 somites	Pharyngula:Prim-5
ZDB-GENE-030829-26	pcnt	ZFA:0000095	pharyngeal arch 3-7 skeleton	Segmentation:20-25 somites	Pharyngula:Prim-5
ZDB-GENE-030131-4076	pdcd11	ZFA:0000095	pharyngeal arch 3-7 skeleton	Segmentation:20-25 somites	Pharyngula:Prim-5
ZDB-GENE-030131-4076	pdcd11	ZFA:0001306	pharyngeal arch	Segmentation:20-25 somites	Pharyngula:Prim-5
ZDB-GENE-030918-2	pdgfaa	ZFA:0001306	pharyngeal arch	Segmentation:14-19 somites	Segmentation:14-19 somites
ZDB-GENE-030918-2	pdgfaa	ZFA:0001306	pharyngeal arch	Segmentation:20-25 somites	Pharyngula:Prim-5
ZDB-GENE-131121-332	pdgfbb	ZFA:0001306	pharyngeal arch	Segmentation:20-25 somites	Pharyngula:Prim-5
ZDB-GENE-990415-208	pdgfra	ZFA:0009165	neural crest cell	Segmentation:10-13 somites	Segmentation:10-13 somites
ZDB-GENE-990415-208	pdgfra	ZFA:0009003	cranial neural crest cell	Segmentation:10-13 somites	Segmentation:10-13 somites
ZDB-GENE-990415-208	pdgfra	ZFA:0000045	neural crest	Segmentation:14-19 somites	Segmentation:14-19 somites
ZDB-GENE-990415-208	pdgfra	ZFA:0009003	cranial neural crest cell	Segmentation:14-19 somites	Segmentation:14-19 somites
ZDB-GENE-990415-208	pdgfra	ZFA:0001194	cranial neural crest	Segmentation:14-19 somites	Segmentation:14-19 somites
ZDB-GENE-990415-208	pdgfra	ZFA:0001306	pharyngeal arch	Segmentation:20-25 somites	Pharyngula:Prim-5
ZDB-GENE-990415-208	pdgfra	ZFA:0009165	neural crest cell	Segmentation:14-19 somites	Segmentation:14-19 somites
ZDB-GENE-990415-208	pdgfra	ZFA:0009165	neural crest cell	Segmentation:20-25 somites	Segmentation:20-25 somites
ZDB-GENE-990415-208	pdgfra	ZFA:0001194	cranial neural crest	Segmentation:20-25 somites	Segmentation:20-25 somites
ZDB-GENE-030805-2	pdgfrb	ZFA:0001194	cranial neural crest	Segmentation:14-19 somites	Segmentation:14-19 somites
ZDB-GENE-030805-2	pdgfrb	ZFA:0009165	neural crest cell	Segmentation:20-25 somites	Segmentation:20-25 somites
ZDB-GENE-030805-2	pdgfrb	ZFA:0001194	cranial neural crest	Segmentation:20-25 somites	Segmentation:20-25 somites
ZDB-GENE-040426-908	pdlim5b	ZFA:0000095	pharyngeal arch 3-7 skeleton	Segmentation:20-25 somites	Pharyngula:Prim-5
ZDB-GENE-041210-237	pdzrn4	ZFA:0001306	pharyngeal arch	Segmentation:20-25 somites	Pharyngula:Prim-5
ZDB-GENE-030131-9444	pepd	ZFA:0000045	neural crest	Segmentation:20-25 somites	Pharyngula:Prim-5
ZDB-GENE-990415-206	pes	ZFA:0000095	pharyngeal arch 3-7 skeleton	Segmentation:20-25 somites	Pharyngula:Prim-5
ZDB-GENE-031002-33	pfn1	ZFA:0000095	pharyngeal arch 3-7 skeleton	Segmentation:20-25 somites	Pharyngula:Prim-5
ZDB-GENE-041010-103	phlda1	ZFA:0000045	neural crest	Segmentation:20-25 somites	Pharyngula:Prim-5
ZDB-GENE-030616-267	phlda3	ZFA:0001613	pharyngeal arch 3-7	Segmentation:20-25 somites	Segmentation:20-25 somites
ZDB-GENE-030515-2	pinx1	ZFA:0000095	pharyngeal arch 3-7 skeleton	Segmentation:20-25 somites	Pharyngula:Prim-5
ZDB-GENE-060421-3623	pitx1	ZFA:0000095	pharyngeal arch 3-7 skeleton	Segmentation:14-19 somites	Hatching:Pec-fin
ZDB-GENE-041229-4	pitx3	ZFA:0000095	pharyngeal arch 3-7 skeleton	Segmentation:14-19 somites	Hatching:Pec-fin
ZDB-GENE-041229-4	pitx3	ZFA:0000095	pharyngeal arch 3-7 skeleton	Segmentation:10-13 somites	Segmentation:10-13 somites
ZDB-GENE-060526-345	piwil2	ZFA:0001613	pharyngeal arch 3-7	Segmentation:14-19 somites	Segmentation:14-19 somites
ZDB-GENE-030131-417	pkp1b	ZFA:0001306	pharyngeal arch	Segmentation:20-25 somites	Pharyngula:Prim-5
ZDB-GENE-030616-594	plcb3	ZFA:0001306	pharyngeal arch	Segmentation:14-19 somites	Segmentation:14-19 somites
ZDB-GENE-030616-594	plcb3	ZFA:0001306	pharyngeal arch	Segmentation:20-25 somites	Pharyngula:Prim-5
ZDB-GENE-050327-10	plcxd3	ZFA:0001306	pharyngeal arch	Segmentation:20-25 somites	Pharyngula:Prim-5
ZDB-GENE-030131-4824	plekhg4	ZFA:0001306	pharyngeal arch	Segmentation:20-25 somites	Pharyngula:Prim-5
ZDB-GENE-030131-7425	plpp2b	ZFA:0001306	pharyngeal arch	Segmentation:14-19 somites	Segmentation:14-19 somites
ZDB-GENE-040426-2517	plscr3b	ZFA:0000045	neural crest	Segmentation:20-25 somites	Segmentation:20-25 somites
ZDB-GENE-030131-9818	pmela	ZFA:0000045	neural crest	Segmentation:14-19 somites	Segmentation:14-19 somites
ZDB-GENE-030131-6757	pmp22a	ZFA:0001306	pharyngeal arch	Segmentation:14-19 somites	Segmentation:14-19 somites
ZDB-GENE-030131-6757	pmp22a	ZFA:0001306	pharyngeal arch	Segmentation:20-25 somites	Pharyngula:Prim-5
ZDB-GENE-040625-83	pnp4a	ZFA:0000045	neural crest	Segmentation:14-19 somites	Segmentation:14-19 somites
ZDB-GENE-030131-5286	polr1a	ZFA:0000095	pharyngeal arch 3-7 skeleton	Segmentation:20-25 somites	Pharyngula:Prim-5
ZDB-GENE-040426-1598	polr1b	ZFA:0001306	pharyngeal arch	Segmentation:20-25 somites	Pharyngula:Prim-5
ZDB-GENE-040912-67	polr3gla	ZFA:0000095	pharyngeal arch 3-7 skeleton	Segmentation:20-25 somites	Pharyngula:Prim-5
ZDB-GENE-030114-4	ppan	ZFA:0000095	pharyngeal arch 3-7 skeleton	Segmentation:20-25 somites	Pharyngula:Prim-5
ZDB-GENE-041210-323	ppat	ZFA:0000045	neural crest	Segmentation:20-25 somites	Pharyngula:Prim-5
ZDB-GENE-041210-323	ppat	ZFA:0000095	pharyngeal arch 3-7 skeleton	Segmentation:20-25 somites	Pharyngula:Prim-5
ZDB-GENE-041210-323	ppat	ZFA:0001306	pharyngeal arch	Segmentation:20-25 somites	Pharyngula:Prim-5
ZDB-GENE-041114-172	prdm12b	ZFA:0000045	neural crest	Segmentation:20-25 somites	Pharyngula:Prim-5
ZDB-GENE-030131-2193	prdm1a	ZFA:0000095	pharyngeal arch 3-7 skeleton	Segmentation:20-25 somites	Pharyngula:Prim-5
ZDB-GENE-030131-2193	prdm1a	ZFA:0000095	pharyngeal arch 3-7 skeleton	Segmentation:14-19 somites	Segmentation:14-19 somites
ZDB-GENE-030131-2193	prdm1a	ZFA:0000095	pharyngeal arch 3-7 skeleton	Segmentation:20-25 somites	Segmentation:20-25 somites
ZDB-GENE-030131-2193	prdm1a	ZFA:0001306	pharyngeal arch	Segmentation:14-19 somites	Segmentation:14-19 somites
ZDB-GENE-030131-2193	prdm1a	ZFA:0001194	cranial neural crest	Segmentation:10-13 somites	Segmentation:10-13 somites
ZDB-GENE-030131-2193	prdm1a	ZFA:0001306	pharyngeal arch	Segmentation:20-25 somites	Segmentation:20-25 somites
ZDB-GENE-030131-2193	prdm1a	ZFA:0000095	pharyngeal arch 3-7 skeleton	Segmentation:10-13 somites	Segmentation:10-13 somites
ZDB-GENE-030131-2193	prdm1a	ZFA:0001613	pharyngeal arch 3-7	Segmentation:14-19 somites	Segmentation:14-19 somites
ZDB-GENE-050320-35	prdx1	ZFA:0000045	neural crest	Segmentation:14-19 somites	Segmentation:14-19 somites
ZDB-GENE-050320-35	prdx1	ZFA:0000045	neural crest	Segmentation:20-25 somites	Pharyngula:Prim-5
ZDB-GENE-030131-2152	prickle1b	ZFA:0001306	pharyngeal arch	Segmentation:14-19 somites	Segmentation:14-19 somites
ZDB-GENE-030131-2152	prickle1b	ZFA:0001306	pharyngeal arch	Segmentation:20-25 somites	Pharyngula:Prim-5
ZDB-GENE-030724-6	prickle2b	ZFA:0000095	pharyngeal arch 3-7 skeleton	Segmentation:20-25 somites	Pharyngula:Prim-5
ZDB-GENE-040426-1354	prkcba	ZFA:0000095	pharyngeal arch 3-7 skeleton	Segmentation:20-25 somites	Pharyngula:Prim-5
ZDB-GENE-020905-5	prrx1a	ZFA:0001613	pharyngeal arch 3-7	Segmentation:20-25 somites	Segmentation:20-25 somites
ZDB-GENE-020905-5	prrx1a	ZFA:0000045	neural crest	Segmentation:20-25 somites	Segmentation:20-25 somites
ZDB-GENE-020905-5	prrx1a	ZFA:0000095	pharyngeal arch 3-7 skeleton	Segmentation:20-25 somites	Pharyngula:Prim-5
ZDB-GENE-030131-9796	ptbp1b	ZFA:0000095	pharyngeal arch 3-7 skeleton	Segmentation:20-25 somites	Pharyngula:Prim-5
ZDB-GENE-041102-1	pth2	ZFA:0001306	pharyngeal arch	Segmentation:20-25 somites	Pharyngula:Prim-5
ZDB-GENE-030131-7647	ptmaa	ZFA:0001306	pharyngeal arch	Segmentation:20-25 somites	Segmentation:20-25 somites
ZDB-GENE-040426-1441	ptpn12	ZFA:0000095	pharyngeal arch 3-7 skeleton	Segmentation:20-25 somites	Pharyngula:Prim-5
ZDB-GENE-030909-8	ptpn2b	ZFA:0000095	pharyngeal arch 3-7 skeleton	Segmentation:20-25 somites	Pharyngula:Prim-5
ZDB-GENE-030131-9834	ptprk	ZFA:0000095	pharyngeal arch 3-7 skeleton	Segmentation:20-25 somites	Pharyngula:Prim-5
ZDB-GENE-030722-7	ptprn2l	ZFA:0000095	pharyngeal arch 3-7 skeleton	Segmentation:20-25 somites	Pharyngula:Prim-5
ZDB-GENE-041010-10	pttg1ipb	ZFA:0000045	neural crest	Segmentation:20-25 somites	Pharyngula:Prim-5
ZDB-GENE-021031-3	pwp2h	ZFA:0000095	pharyngeal arch 3-7 skeleton	Segmentation:20-25 somites	Pharyngula:Prim-5
ZDB-GENE-990415-230	qkia	ZFA:0000095	pharyngeal arch 3-7 skeleton	Segmentation:20-25 somites	Pharyngula:Prim-5
ZDB-GENE-030131-9944	quo	ZFA:0000095	pharyngeal arch 3-7 skeleton	Segmentation:20-25 somites	Pharyngula:Prim-5
ZDB-GENE-031006-10	rab32a	ZFA:0000045	neural crest	Segmentation:20-25 somites	Pharyngula:Prim-5
ZDB-GENE-050522-323	rab3ip	ZFA:0001306	pharyngeal arch	Segmentation:20-25 somites	Pharyngula:Prim-5
ZDB-GENE-040426-1352	rab7a	ZFA:0000045	neural crest	Segmentation:20-25 somites	Pharyngula:Prim-5
ZDB-GENE-180906-1	rab7b	ZFA:0000045	neural crest	Segmentation:20-25 somites	Pharyngula:Prim-5
ZDB-GENE-980526-284	raraa	ZFA:0001306	pharyngeal arch	Segmentation:20-25 somites	Pharyngula:Prim-5
ZDB-GENE-980526-72	rarab	ZFA:0001306	pharyngeal arch	Segmentation:14-19 somites	Segmentation:14-19 somites
ZDB-GENE-980526-531	rarga	ZFA:0001306	pharyngeal arch	Segmentation:20-25 somites	Pharyngula:Prim-5
ZDB-GENE-980526-531	rarga	ZFA:0001306	pharyngeal arch	Segmentation:14-19 somites	Segmentation:14-19 somites
ZDB-GENE-070314-1	rargb	ZFA:0001194	cranial neural crest	Segmentation:10-13 somites	Segmentation:10-13 somites
ZDB-GENE-070314-1	rargb	ZFA:0000045	neural crest	Segmentation:10-13 somites	Segmentation:10-13 somites
ZDB-GENE-070314-1	rargb	ZFA:0000045	neural crest	Segmentation:14-19 somites	Segmentation:14-19 somites
ZDB-GENE-070314-1	rargb	ZFA:0001306	pharyngeal arch	Segmentation:14-19 somites	Segmentation:14-19 somites
ZDB-GENE-070314-1	rargb	ZFA:0001306	pharyngeal arch	Segmentation:20-25 somites	Pharyngula:Prim-5
ZDB-GENE-070314-1	rargb	ZFA:0001306	pharyngeal arch	Segmentation:14-19 somites	Segmentation:14-19 somites
ZDB-GENE-050417-384	rasl11a	ZFA:0000045	neural crest	Segmentation:14-19 somites	Segmentation:14-19 somites
ZDB-GENE-050417-384	rasl11a	ZFA:0001306	pharyngeal arch	Segmentation:14-19 somites	Segmentation:14-19 somites
ZDB-GENE-050417-384	rasl11a	ZFA:0001306	pharyngeal arch	Segmentation:20-25 somites	Pharyngula:Prim-5
ZDB-GENE-030131-7591	rbp4l	ZFA:0000045	neural crest	Segmentation:20-25 somites	Pharyngula:Prim-5
ZDB-GENE-020320-1	rbp5	ZFA:0000095	pharyngeal arch 3-7 skeleton	Segmentation:20-25 somites	Pharyngula:Prim-5
ZDB-GENE-040930-11	rcl1	ZFA:0001306	pharyngeal arch	Segmentation:20-25 somites	Pharyngula:Prim-5
ZDB-GENE-070112-2242	rdh10a	ZFA:0001306	pharyngeal arch	Segmentation:20-25 somites	Pharyngula:Prim-5
ZDB-GENE-980526-307	ret	ZFA:0001306	pharyngeal arch	Segmentation:20-25 somites	Segmentation:20-25 somites
ZDB-GENE-020809-3	rfc3	ZFA:0000095	pharyngeal arch 3-7 skeleton	Segmentation:20-25 somites	Pharyngula:Prim-5
ZDB-GENE-030131-561	rgmd	ZFA:0000095	pharyngeal arch 3-7 skeleton	Segmentation:20-25 somites	Pharyngula:Prim-5
ZDB-GENE-030131-5579	rgs14a	ZFA:0000045	neural crest	Segmentation:20-25 somites	Pharyngula:Prim-5
ZDB-GENE-040718-410	rgs2	ZFA:0009003	cranial neural crest cell	Segmentation:14-19 somites	Segmentation:14-19 somites
ZDB-GENE-050417-308	rhoub	ZFA:0001306	pharyngeal arch	Segmentation:20-25 somites	Pharyngula:Prim-5
ZDB-GENE-050417-308	rhoub	ZFA:0000045	neural crest	Segmentation:14-19 somites	Segmentation:14-19 somites
ZDB-GENE-000209-3	robo1	ZFA:0001306	pharyngeal arch	Segmentation:20-25 somites	Pharyngula:Prim-5
ZDB-GENE-040426-977	rpa3	ZFA:0000095	pharyngeal arch 3-7 skeleton	Segmentation:20-25 somites	Pharyngula:Prim-5
ZDB-GENE-050410-16	rpe65b	ZFA:0009165	neural crest cell	Segmentation:20-25 somites	Segmentation:20-25 somites
ZDB-GENE-040426-2501	rpf2	ZFA:0001306	pharyngeal arch	Segmentation:20-25 somites	Pharyngula:Prim-5
ZDB-GENE-030131-970	rpl7l1	ZFA:0000095	pharyngeal arch 3-7 skeleton	Segmentation:20-25 somites	Pharyngula:Prim-5
ZDB-GENE-040426-1852	rps17	ZFA:0000095	pharyngeal arch 3-7 skeleton	Segmentation:20-25 somites	Pharyngula:Prim-5
ZDB-GENE-050417-352	rras2	ZFA:0001306	pharyngeal arch	Segmentation:20-25 somites	Pharyngula:Prim-5
ZDB-GENE-990415-25	rrm2	ZFA:0000095	pharyngeal arch 3-7 skeleton	Segmentation:20-25 somites	Pharyngula:Prim-5
ZDB-GENE-050706-182	rrp12	ZFA:0000095	pharyngeal arch 3-7 skeleton	Segmentation:20-25 somites	Pharyngula:Prim-5
ZDB-GENE-030131-9751	rrp36	ZFA:0000095	pharyngeal arch 3-7 skeleton	Segmentation:20-25 somites	Pharyngula:Prim-5
ZDB-GENE-030131-9345	rrs1	ZFA:0000095	pharyngeal arch 3-7 skeleton	Segmentation:20-25 somites	Pharyngula:Prim-5
ZDB-GENE-030131-9687	rtca	ZFA:0000095	pharyngeal arch 3-7 skeleton	Segmentation:20-25 somites	Pharyngula:Prim-5
ZDB-GENE-040912-64	rtknb	ZFA:0000045	neural crest	Segmentation:14-19 somites	Segmentation:14-19 somites
ZDB-GENE-070314-2	rxraa	ZFA:0000045	neural crest	Segmentation:14-19 somites	Segmentation:14-19 somites
ZDB-GENE-070314-2	rxraa	ZFA:0001194	cranial neural crest	Segmentation:14-19 somites	Segmentation:14-19 somites
ZDB-GENE-980526-36	rxrga	ZFA:0000095	pharyngeal arch 3-7 skeleton	Segmentation:20-25 somites	Pharyngula:Prim-5
ZDB-GENE-980526-36	rxrga	ZFA:0001306	pharyngeal arch	Segmentation:20-25 somites	Pharyngula:Prim-5
ZDB-GENE-020123-2	s1pr2	ZFA:0001306	pharyngeal arch	Segmentation:14-19 somites	Segmentation:14-19 somites
ZDB-GENE-020123-2	s1pr2	ZFA:0001306	pharyngeal arch	Segmentation:20-25 somites	Pharyngula:Prim-5
ZDB-GENE-060328-2	sall4	ZFA:0000095	pharyngeal arch 3-7 skeleton	Segmentation:20-25 somites	Pharyngula:Prim-5
ZDB-GENE-030131-9647	sb:cb100	ZFA:0000095	pharyngeal arch 3-7 skeleton	Segmentation:20-25 somites	Pharyngula:Prim-5
ZDB-GENE-030131-9690	sb:cb166	ZFA:0000045	neural crest	Segmentation:10-13 somites	Segmentation:14-19 somites
ZDB-GENE-030131-9690	sb:cb166	ZFA:0000095	pharyngeal arch 3-7 skeleton	Segmentation:20-25 somites	Pharyngula:Prim-5
ZDB-GENE-030131-9699	sb:cb176	ZFA:0000045	neural crest	Segmentation:14-19 somites	Segmentation:14-19 somites
ZDB-GENE-030131-9699	sb:cb176	ZFA:0000095	pharyngeal arch 3-7 skeleton	Segmentation:20-25 somites	Pharyngula:Prim-5
ZDB-GENE-030131-9720	sb:cb215	ZFA:0000095	pharyngeal arch 3-7 skeleton	Segmentation:20-25 somites	Pharyngula:Prim-5
ZDB-GENE-030131-9731	sb:cb234	ZFA:0000045	neural crest	Segmentation:14-19 somites	Segmentation:14-19 somites
ZDB-GENE-030131-9739	sb:cb247	ZFA:0000045	neural crest	Segmentation:14-19 somites	Segmentation:14-19 somites
ZDB-GENE-030131-9739	sb:cb247	ZFA:0000095	pharyngeal arch 3-7 skeleton	Segmentation:20-25 somites	Pharyngula:Prim-5
ZDB-GENE-030131-9768	sb:cb306	ZFA:0000095	pharyngeal arch 3-7 skeleton	Segmentation:20-25 somites	Pharyngula:Prim-5
ZDB-GENE-030131-9836	sb:cb429	ZFA:0000095	pharyngeal arch 3-7 skeleton	Segmentation:20-25 somites	Pharyngula:Prim-5
ZDB-GENE-030131-9836	sb:cb429	ZFA:0000045	neural crest	Segmentation:20-25 somites	Pharyngula:Prim-5
ZDB-GENE-030131-9900	sb:cb571	ZFA:0000095	pharyngeal arch 3-7 skeleton	Segmentation:20-25 somites	Pharyngula:Prim-5
ZDB-GENE-030521-9	sb:cb597	ZFA:0000095	pharyngeal arch 3-7 skeleton	Segmentation:20-25 somites	Pharyngula:Prim-5
ZDB-GENE-030131-9919	sb:cb631	ZFA:0000095	pharyngeal arch 3-7 skeleton	Segmentation:20-25 somites	Pharyngula:Prim-5
ZDB-GENE-031010-18	sb:cb878	ZFA:0000095	pharyngeal arch 3-7 skeleton	Segmentation:20-25 somites	Pharyngula:Prim-5
ZDB-GENE-051103-1	sb:eu188	ZFA:0000045	neural crest	Segmentation:20-25 somites	Pharyngula:Prim-5
ZDB-GENE-051107-22	sb:eu285	ZFA:0001306	pharyngeal arch	Segmentation:20-25 somites	Pharyngula:Prim-5
ZDB-GENE-060130-40	sb:eu383	ZFA:0000045	neural crest	Segmentation:20-25 somites	Pharyngula:Prim-5
ZDB-GENE-060130-93	sb:eu538	ZFA:0001306	pharyngeal arch	Segmentation:20-25 somites	Pharyngula:Prim-5
ZDB-GENE-060130-93	sb:eu538	ZFA:0001306	pharyngeal arch	Segmentation:14-19 somites	Segmentation:14-19 somites
ZDB-GENE-060130-182	sb:eu824	ZFA:0001306	pharyngeal arch	Segmentation:20-25 somites	Pharyngula:Prim-5
ZDB-GENE-061111-1	sdc4	ZFA:0000045	neural crest	Segmentation:10-13 somites	Segmentation:10-13 somites
ZDB-GENE-061111-1	sdc4	ZFA:0000045	neural crest	Segmentation:20-25 somites	Segmentation:20-25 somites
ZDB-GENE-030131-4163	selenoj	ZFA:0000045	neural crest	Segmentation:20-25 somites	Segmentation:20-25 somites
ZDB-GENE-990715-2	sema3d	ZFA:0001194	cranial neural crest	Segmentation:10-13 somites	Segmentation:10-13 somites
ZDB-GENE-990715-2	sema3d	ZFA:0000045	neural crest	Segmentation:10-13 somites	Segmentation:10-13 somites
ZDB-GENE-990715-2	sema3d	ZFA:0009165	neural crest cell	Segmentation:10-13 somites	Segmentation:10-13 somites
ZDB-GENE-990715-2	sema3d	ZFA:0009003	cranial neural crest cell	Segmentation:14-19 somites	Segmentation:14-19 somites
ZDB-GENE-990715-2	sema3d	ZFA:0000045	neural crest	Segmentation:14-19 somites	Segmentation:14-19 somites
ZDB-GENE-990715-2	sema3d	ZFA:0000095	pharyngeal arch 3-7 skeleton	Segmentation:20-25 somites	Segmentation:20-25 somites
ZDB-GENE-990715-2	sema3d	ZFA:0009165	neural crest cell	Segmentation:14-19 somites	Segmentation:14-19 somites
ZDB-GENE-080303-16	sema4c	ZFA:0001306	pharyngeal arch	Segmentation:20-25 somites	Pharyngula:Prim-5
ZDB-GENE-030131-9187	sept9a	ZFA:0000095	pharyngeal arch 3-7 skeleton	Segmentation:20-25 somites	Pharyngula:Prim-5
ZDB-GENE-990415-93	serpinh1b	ZFA:0000095	pharyngeal arch 3-7 skeleton	Segmentation:20-25 somites	Pharyngula:Prim-5
ZDB-GENE-030131-1067	setd6	ZFA:0000095	pharyngeal arch 3-7 skeleton	Segmentation:20-25 somites	Pharyngula:Prim-5
ZDB-GENE-061013-293	sfrp2	ZFA:0001306	pharyngeal arch	Segmentation:20-25 somites	Pharyngula:Prim-5
ZDB-GENE-061013-293	sfrp2	ZFA:0000045	neural crest	Segmentation:20-25 somites	Pharyngula:Prim-5
ZDB-GENE-030131-6059	shdb	ZFA:0001306	pharyngeal arch	Segmentation:20-25 somites	Pharyngula:Prim-5
ZDB-GENE-980526-166	shha	ZFA:0000045	neural crest	Segmentation:14-19 somites	Segmentation:14-19 somites
ZDB-GENE-980526-41	shhb	ZFA:0001306	pharyngeal arch	Segmentation:20-25 somites	Pharyngula:Prim-5
ZDB-GENE-040724-271	si:busm1-172d23.2	ZFA:0000045	neural crest	Segmentation:20-25 somites	Pharyngula:Prim-5
ZDB-GENE-030429-35	si:ch211-204c21.1	ZFA:0000095	pharyngeal arch 3-7 skeleton	Segmentation:20-25 somites	Pharyngula:Prim-5
ZDB-GENE-050309-234	si:ch211-222e23.2	ZFA:0000045	neural crest	Segmentation:14-19 somites	Segmentation:14-19 somites
ZDB-GENE-050309-234	si:ch211-222e23.2	ZFA:0000045	neural crest	Segmentation:20-25 somites	Pharyngula:Prim-5
ZDB-GENE-091113-57	si:ch211-251f6.7	ZFA:0000095	pharyngeal arch 3-7 skeleton	Segmentation:20-25 somites	Pharyngula:Prim-5
ZDB-GENE-091113-57	si:ch211-251f6.7	ZFA:0000095	pharyngeal arch 3-7 skeleton	Segmentation:14-19 somites	Segmentation:14-19 somites
ZDB-GENE-031010-45	si:ch73-364h19.1	ZFA:0000095	pharyngeal arch 3-7 skeleton	Segmentation:14-19 somites	Segmentation:14-19 somites
ZDB-GENE-031010-45	si:ch73-364h19.1	ZFA:0000095	pharyngeal arch 3-7 skeleton	Segmentation:20-25 somites	Pharyngula:Prim-5
ZDB-GENE-030131-3658	si:dkey-222f8.3	ZFA:0000095	pharyngeal arch 3-7 skeleton	Segmentation:20-25 somites	Pharyngula:Prim-5
ZDB-GENE-050506-102	si:dkey-251i10.2	ZFA:0000045	neural crest	Segmentation:20-25 somites	Pharyngula:Prim-5
ZDB-GENE-030829-14	si:dkey-261h17.1	ZFA:0000095	pharyngeal arch 3-7 skeleton	Segmentation:20-25 somites	Pharyngula:Prim-5
ZDB-GENE-030131-8398	si:dkey-42i9.4	ZFA:0001306	pharyngeal arch	Segmentation:20-25 somites	Pharyngula:Prim-5
ZDB-GENE-010803-1	sim2	ZFA:0001306	pharyngeal arch	Segmentation:20-25 somites	Pharyngula:Prim-5
ZDB-GENE-990715-9	skia	ZFA:0001306	pharyngeal arch	Segmentation:20-25 somites	Pharyngula:Prim-5
ZDB-GENE-050208-63	skida1	ZFA:0000095	pharyngeal arch 3-7 skeleton	Segmentation:20-25 somites	Pharyngula:Prim-5
ZDB-GENE-040625-53	slc12a2	ZFA:0001306	pharyngeal arch	Segmentation:20-25 somites	Pharyngula:Prim-5
ZDB-GENE-030515-5	slc16a1b	ZFA:0000095	pharyngeal arch 3-7 skeleton	Segmentation:20-25 somites	Pharyngula:Prim-5
ZDB-GENE-030131-2159	slc1a3a	ZFA:0000045	neural crest	Segmentation:14-19 somites	Segmentation:14-19 somites
ZDB-GENE-050506-52	slc22a7a	ZFA:0000045	neural crest	Segmentation:20-25 somites	Pharyngula:Prim-5
ZDB-GENE-050417-291	slc24a4a	ZFA:0000045	neural crest	Segmentation:20-25 somites	Pharyngula:Prim-5
ZDB-GENE-050913-138	slc29a1a	ZFA:0001306	pharyngeal arch	Segmentation:20-25 somites	Pharyngula:Prim-5
ZDB-GENE-030829-25	slc2a8	ZFA:0000095	pharyngeal arch 3-7 skeleton	Segmentation:20-25 somites	Pharyngula:Prim-5
ZDB-GENE-030131-9917	slc39a1	ZFA:0000045	neural crest	Segmentation:20-25 somites	Pharyngula:Prim-5
ZDB-GENE-050208-97	slc45a2	ZFA:0000045	neural crest	Segmentation:20-25 somites	Pharyngula:Prim-5
ZDB-GENE-030429-14	slc4a2b	ZFA:0000045	neural crest	Segmentation:14-19 somites	Segmentation:14-19 somites
ZDB-GENE-051023-6	slco2b1	ZFA:0001306	pharyngeal arch	Segmentation:20-25 somites	Pharyngula:Prim-5
ZDB-GENE-030729-30	slirp	ZFA:0000095	pharyngeal arch 3-7 skeleton	Segmentation:20-25 somites	Pharyngula:Prim-5
ZDB-GENE-010306-4	slit3	ZFA:0001306	pharyngeal arch	Segmentation:20-25 somites	Pharyngula:Prim-5
ZDB-GENE-031014-1	smad9	ZFA:0001306	pharyngeal arch	Segmentation:20-25 somites	Pharyngula:Prim-5
ZDB-GENE-040212-1	smtnl	ZFA:0001306	pharyngeal arch	Segmentation:20-25 somites	Pharyngula:Prim-5
ZDB-GENE-990415-255	snai1a	ZFA:0000095	pharyngeal arch 3-7 skeleton	Segmentation:14-19 somites	Segmentation:14-19 somites
ZDB-GENE-990415-255	snai1a	ZFA:0000095	pharyngeal arch 3-7 skeleton	Segmentation:20-25 somites	Pharyngula:Prim-5
ZDB-GENE-980526-514	snai1b	ZFA:0000045	neural crest	Segmentation:10-13 somites	Segmentation:10-13 somites
ZDB-GENE-980526-514	snai1b	ZFA:0001194	cranial neural crest	Segmentation:10-13 somites	Segmentation:10-13 somites
ZDB-GENE-980526-514	snai1b	ZFA:0000045	neural crest	Segmentation:14-19 somites	Segmentation:14-19 somites
ZDB-GENE-980526-514	snai1b	ZFA:0009165	neural crest cell	Segmentation:14-19 somites	Segmentation:14-19 somites
ZDB-GENE-980526-514	snai1b	ZFA:0000045	neural crest	Segmentation:20-25 somites	Segmentation:20-25 somites
ZDB-GENE-030326-6	snai2	ZFA:0000095	pharyngeal arch 3-7 skeleton	Segmentation:20-25 somites	Pharyngula:Prim-5
ZDB-GENE-030326-6	snai2	ZFA:0000045	neural crest	Segmentation:14-19 somites	Segmentation:14-19 somites
ZDB-GENE-030326-6	snai2	ZFA:0000045	neural crest	Segmentation:20-25 somites	Pharyngula:Prim-5
ZDB-GENE-030131-9670	snu13b	ZFA:0000095	pharyngeal arch 3-7 skeleton	Segmentation:20-25 somites	Pharyngula:Prim-5
ZDB-GENE-011207-1	sox10	ZFA:0001194	cranial neural crest	Segmentation:10-13 somites	Segmentation:10-13 somites
ZDB-GENE-011207-1	sox10	ZFA:0000045	neural crest	Segmentation:10-13 somites	Segmentation:10-13 somites
ZDB-GENE-011207-1	sox10	ZFA:0009165	neural crest cell	Segmentation:10-13 somites	Segmentation:10-13 somites
ZDB-GENE-011207-1	sox10	ZFA:0001194	cranial neural crest	Segmentation:14-19 somites	Segmentation:14-19 somites
ZDB-GENE-011207-1	sox10	ZFA:0009165	neural crest cell	Segmentation:14-19 somites	Segmentation:14-19 somites
ZDB-GENE-011207-1	sox10	ZFA:0001306	pharyngeal arch	Segmentation:20-25 somites	Segmentation:20-25 somites
ZDB-GENE-011207-1	sox10	ZFA:0000045	neural crest	Segmentation:14-19 somites	Segmentation:14-19 somites
ZDB-GENE-011207-1	sox10	ZFA:0001306	pharyngeal arch	Segmentation:14-19 somites	Segmentation:14-19 somites
ZDB-GENE-011207-1	sox10	ZFA:0009003	cranial neural crest cell	Segmentation:14-19 somites	Segmentation:14-19 somites
ZDB-GENE-011207-1	sox10	ZFA:0001194	cranial neural crest	Segmentation:20-25 somites	Segmentation:20-25 somites
ZDB-GENE-980526-395	sox11a	ZFA:0000095	pharyngeal arch 3-7 skeleton	Segmentation:20-25 somites	Pharyngula:Prim-5
ZDB-GENE-030131-8290	sox4a	ZFA:0000045	neural crest	Segmentation:14-19 somites	Segmentation:14-19 somites
ZDB-GENE-030131-8290	sox4a	ZFA:0000095	pharyngeal arch 3-7 skeleton	Segmentation:14-19 somites	Segmentation:14-19 somites
ZDB-GENE-030131-8290	sox4a	ZFA:0000095	pharyngeal arch 3-7 skeleton	Segmentation:20-25 somites	Pharyngula:Prim-5
ZDB-GENE-001103-1	sox9a	ZFA:0000045	neural crest	Segmentation:10-13 somites	Segmentation:10-13 somites
ZDB-GENE-001103-2	sox9b	ZFA:0000045	neural crest	Segmentation:10-13 somites	Segmentation:10-13 somites
ZDB-GENE-001103-2	sox9b	ZFA:0001194	cranial neural crest	Segmentation:10-13 somites	Segmentation:10-13 somites
ZDB-GENE-001103-2	sox9b	ZFA:0000045	neural crest	Segmentation:14-19 somites	Segmentation:14-19 somites
ZDB-GENE-001103-2	sox9b	ZFA:0001194	cranial neural crest	Segmentation:14-19 somites	Segmentation:14-19 somites
ZDB-GENE-010803-2	spry4	ZFA:0000095	pharyngeal arch 3-7 skeleton	Segmentation:20-25 somites	Pharyngula:Prim-5
ZDB-GENE-040426-2204	sqstm1	ZFA:0000045	neural crest	Segmentation:14-19 somites	Segmentation:14-19 somites
ZDB-GENE-040426-2204	sqstm1	ZFA:0000045	neural crest	Segmentation:20-25 somites	Pharyngula:Prim-5
ZDB-GENE-050309-174	st3gal4	ZFA:0009165	neural crest cell	Segmentation:14-19 somites	Segmentation:14-19 somites
ZDB-GENE-060322-9	st8sia6	ZFA:0001306	pharyngeal arch	Segmentation:10-13 somites	Segmentation:10-13 somites
ZDB-GENE-041008-14	stc2a	ZFA:0000095	pharyngeal arch 3-7 skeleton	Segmentation:20-25 somites	Pharyngula:Prim-5
ZDB-GENE-041010-92	stk25a	ZFA:0001306	pharyngeal arch	Segmentation:20-25 somites	Pharyngula:Prim-5
ZDB-GENE-041010-92	stk25a	ZFA:0001306	pharyngeal arch	Segmentation:14-19 somites	Segmentation:14-19 somites
ZDB-GENE-031006-14	stmn1a	ZFA:0000095	pharyngeal arch 3-7 skeleton	Segmentation:14-19 somites	Segmentation:14-19 somites
ZDB-GENE-031006-14	stmn1a	ZFA:0000095	pharyngeal arch 3-7 skeleton	Segmentation:20-25 somites	Pharyngula:Prim-5
ZDB-GENE-030729-18	strbp	ZFA:0000095	pharyngeal arch 3-7 skeleton	Segmentation:20-25 somites	Pharyngula:Prim-5
ZDB-GENE-030729-18	strbp	ZFA:0000095	pharyngeal arch 3-7 skeleton	Segmentation:14-19 somites	Segmentation:14-19 somites
ZDB-GENE-030131-9242	sulf1	ZFA:0001613	pharyngeal arch 3-7	Segmentation:20-25 somites	Segmentation:20-25 somites
ZDB-GENE-041010-169	syngr1a	ZFA:0000045	neural crest	Segmentation:14-19 somites	Segmentation:14-19 somites
ZDB-GENE-041010-169	syngr1a	ZFA:0000045	neural crest	Segmentation:20-25 somites	Pharyngula:Prim-5
ZDB-GENE-050417-309	sypl2b	ZFA:0000045	neural crest	Segmentation:14-19 somites	Segmentation:14-19 somites
ZDB-GENE-050417-309	sypl2b	ZFA:0000045	neural crest	Segmentation:20-25 somites	Pharyngula:Prim-5
ZDB-GENE-980526-501	tal1	ZFA:0001306	pharyngeal arch	Segmentation:20-25 somites	Pharyngula:Prim-5
ZDB-GENE-050522-79	tbc1d17	ZFA:0001306	pharyngeal arch	Segmentation:20-25 somites	Pharyngula:Prim-5
ZDB-GENE-040426-1197	tbc1d5	ZFA:0000045	neural crest	Segmentation:20-25 somites	Pharyngula:Prim-5
ZDB-GENE-030805-5	tbx1	ZFA:0001306	pharyngeal arch	Segmentation:10-13 somites	Segmentation:10-13 somites
ZDB-GENE-030805-5	tbx1	ZFA:0001306	pharyngeal arch	Segmentation:14-19 somites	Segmentation:14-19 somites
ZDB-GENE-000427-7	tbx20	ZFA:0000095	pharyngeal arch 3-7 skeleton	Segmentation:20-25 somites	Pharyngula:Prim-5
ZDB-GENE-990726-27	tbx2b	ZFA:0000095	pharyngeal arch 3-7 skeleton	Segmentation:20-25 somites	Pharyngula:Prim-5
ZDB-GENE-051113-88	tcf21	ZFA:0001306	pharyngeal arch	Segmentation:20-25 somites	Segmentation:20-25 somites
ZDB-GENE-980605-30	tcf7l1a	ZFA:0000095	pharyngeal arch 3-7 skeleton	Segmentation:20-25 somites	Pharyngula:Prim-5
ZDB-GENE-050320-36	tcima	ZFA:0001306	pharyngeal arch	Segmentation:14-19 somites	Segmentation:14-19 somites
ZDB-GENE-050320-36	tcima	ZFA:0001306	pharyngeal arch	Segmentation:20-25 somites	Pharyngula:Prim-5
ZDB-GENE-031112-10	tead3a	ZFA:0000095	pharyngeal arch 3-7 skeleton	Segmentation:20-25 somites	Pharyngula:Prim-5
ZDB-GENE-990714-19	tenm3	ZFA:0000095	pharyngeal arch 3-7 skeleton	Segmentation:20-25 somites	Pharyngula:Prim-5
ZDB-GENE-990714-19	tenm3	ZFA:0001306	pharyngeal arch	Segmentation:20-25 somites	Segmentation:20-25 somites
ZDB-GENE-011212-6	tfap2a	ZFA:0000045	neural crest	Segmentation:10-13 somites	Segmentation:10-13 somites
ZDB-GENE-011212-6	tfap2a	ZFA:0001194	cranial neural crest	Segmentation:14-19 somites	Segmentation:14-19 somites
ZDB-GENE-011212-6	tfap2a	ZFA:0000045	neural crest	Segmentation:14-19 somites	Segmentation:14-19 somites
ZDB-GENE-011212-6	tfap2a	ZFA:0009165	neural crest cell	Segmentation:14-19 somites	Segmentation:14-19 somites
ZDB-GENE-011212-6	tfap2a	ZFA:0000095	pharyngeal arch 3-7 skeleton	Segmentation:20-25 somites	Pharyngula:Prim-5
ZDB-GENE-050417-394	tfap2b	ZFA:0001306	pharyngeal arch	Segmentation:20-25 somites	Pharyngula:Prim-5
ZDB-GENE-041210-21	tfec	ZFA:0000045	neural crest	Segmentation:10-13 somites	Segmentation:10-13 somites
ZDB-GENE-041210-21	tfec	ZFA:0009003	cranial neural crest cell	Segmentation:10-13 somites	Segmentation:10-13 somites
ZDB-GENE-041210-21	tfec	ZFA:0000045	neural crest	Segmentation:14-19 somites	Segmentation:14-19 somites
ZDB-GENE-041210-21	tfec	ZFA:0009165	neural crest cell	Segmentation:14-19 somites	Segmentation:14-19 somites
ZDB-GENE-041210-21	tfec	ZFA:0000045	neural crest	Segmentation:20-25 somites	Segmentation:20-25 somites
ZDB-GENE-041210-21	tfec	ZFA:0009165	neural crest cell	Segmentation:20-25 somites	Segmentation:20-25 somites
ZDB-GENE-030723-4	tgfb3	ZFA:0000095	pharyngeal arch 3-7 skeleton	Segmentation:14-19 somites	Segmentation:14-19 somites
ZDB-GENE-030723-4	tgfb3	ZFA:0009165	neural crest cell	Segmentation:14-19 somites	Segmentation:14-19 somites
ZDB-GENE-030723-4	tgfb3	ZFA:0009165	neural crest cell	Segmentation:20-25 somites	Segmentation:20-25 somites
ZDB-GENE-990621-5	th	ZFA:0001306	pharyngeal arch	Segmentation:20-25 somites	Segmentation:20-25 somites
ZDB-GENE-020708-1	thbs1b	ZFA:0001306	pharyngeal arch	Segmentation:20-25 somites	Pharyngula:Prim-5
ZDB-GENE-040718-427	timm10	ZFA:0000095	pharyngeal arch 3-7 skeleton	Segmentation:20-25 somites	Pharyngula:Prim-5
ZDB-GENE-031002-47	tiparp	ZFA:0000095	pharyngeal arch 3-7 skeleton	Segmentation:20-25 somites	Pharyngula:Prim-5
ZDB-GENE-030828-10	tjp3	ZFA:0000095	pharyngeal arch 3-7 skeleton	Segmentation:14-19 somites	Segmentation:14-19 somites
ZDB-GENE-990415-85	tle3b	ZFA:0001306	pharyngeal arch	Segmentation:20-25 somites	Pharyngula:Prim-5
ZDB-GENE-040219-9	tlr4bb	ZFA:0001306	pharyngeal arch	Segmentation:14-19 somites	Segmentation:14-19 somites
ZDB-GENE-040219-9	tlr4bb	ZFA:0001306	pharyngeal arch	Segmentation:20-25 somites	Pharyngula:Prim-5
ZDB-GENE-061027-176	tma7	ZFA:0000095	pharyngeal arch 3-7 skeleton	Segmentation:20-25 somites	Pharyngula:Prim-5
ZDB-GENE-050417-264	tmem243a	ZFA:0000045	neural crest	Segmentation:14-19 somites	Segmentation:14-19 somites
ZDB-GENE-050417-264	tmem243a	ZFA:0000045	neural crest	Segmentation:20-25 somites	Pharyngula:Prim-5
ZDB-GENE-041210-299	tmtc2a	ZFA:0001306	pharyngeal arch	Segmentation:20-25 somites	Pharyngula:Prim-5
ZDB-GENE-980526-104	tncb	ZFA:0001306	pharyngeal arch	Segmentation:20-25 somites	Segmentation:20-25 somites
ZDB-GENE-040426-695	tnfaip8l1	ZFA:0001306	pharyngeal arch	Segmentation:20-25 somites	Pharyngula:Prim-5
ZDB-GENE-010801-1	tnfsf10l	ZFA:0001306	pharyngeal arch	Segmentation:20-25 somites	Pharyngula:Prim-5
ZDB-GENE-040426-2319	tomm40l	ZFA:0001306	pharyngeal arch	Segmentation:20-25 somites	Pharyngula:Prim-5
ZDB-GENE-030819-1	tp63	ZFA:0001306	pharyngeal arch	Segmentation:20-25 somites	Pharyngula:Prim-5
ZDB-GENE-030814-2	tp73	ZFA:0001306	pharyngeal arch	Segmentation:20-25 somites	Pharyngula:Prim-5
ZDB-GENE-030814-2	tp73	ZFA:0001306	pharyngeal arch	Segmentation:10-13 somites	Pharyngula:High-pec
ZDB-GENE-091218-2	tpbgb	ZFA:0001306	pharyngeal arch	Segmentation:20-25 somites	Pharyngula:Prim-5
ZDB-GENE-040308-1	traf4a	ZFA:0000045	neural crest	Segmentation:10-13 somites	Segmentation:10-13 somites
ZDB-GENE-040308-1	traf4a	ZFA:0000095	pharyngeal arch 3-7 skeleton	Segmentation:14-19 somites	Segmentation:14-19 somites
ZDB-GENE-040308-1	traf4a	ZFA:0000045	neural crest	Segmentation:14-19 somites	Segmentation:14-19 somites
ZDB-GENE-040308-1	traf4a	ZFA:0000095	pharyngeal arch 3-7 skeleton	Segmentation:10-13 somites	Segmentation:10-13 somites
ZDB-GENE-060810-40	trmt1	ZFA:0001306	pharyngeal arch	Segmentation:20-25 somites	Pharyngula:Prim-5
ZDB-GENE-030131-6876	trmt2a	ZFA:0000095	pharyngeal arch 3-7 skeleton	Segmentation:20-25 somites	Pharyngula:Prim-5
ZDB-GENE-040718-5	trmt61a	ZFA:0001306	pharyngeal arch	Segmentation:20-25 somites	Pharyngula:Prim-5
ZDB-GENE-030131-4683	tsku	ZFA:0001306	pharyngeal arch	Segmentation:20-25 somites	Pharyngula:Prim-5
ZDB-GENE-040718-248	tspan36	ZFA:0000045	neural crest	Segmentation:14-19 somites	Segmentation:14-19 somites
ZDB-GENE-030102-1	ttc27	ZFA:0001306	pharyngeal arch	Segmentation:20-25 somites	Pharyngula:Prim-5
ZDB-GENE-050320-73	tufm	ZFA:0000095	pharyngeal arch 3-7 skeleton	Segmentation:20-25 somites	Pharyngula:Prim-5
ZDB-GENE-030131-7638	twf2a	ZFA:0001306	pharyngeal arch	Segmentation:20-25 somites	Pharyngula:Prim-5
ZDB-GENE-000210-6	twist1a	ZFA:0009003	cranial neural crest cell	Segmentation:10-13 somites	Segmentation:10-13 somites
ZDB-GENE-000210-6	twist1a	ZFA:0009003	cranial neural crest cell	Segmentation:14-19 somites	Segmentation:14-19 somites
ZDB-GENE-000210-6	twist1a	ZFA:0009003	cranial neural crest cell	Segmentation:20-25 somites	Segmentation:20-25 somites
ZDB-GENE-000210-6	twist1a	ZFA:0000095	pharyngeal arch 3-7 skeleton	Segmentation:20-25 somites	Segmentation:20-25 somites
ZDB-GENE-050417-357	twist1b	ZFA:0001194	cranial neural crest	Segmentation:10-13 somites	Segmentation:10-13 somites
ZDB-GENE-050417-357	twist1b	ZFA:0009165	neural crest cell	Segmentation:14-19 somites	Segmentation:14-19 somites
ZDB-GENE-030327-3	txnrd3	ZFA:0000095	pharyngeal arch 3-7 skeleton	Segmentation:20-25 somites	Pharyngula:Prim-5
ZDB-GENE-040718-249	tyrp1b	ZFA:0009249	melanoblast	Segmentation:20-25 somites	Segmentation:20-25 somites
ZDB-GENE-030521-32	uacab	ZFA:0001306	pharyngeal arch	Segmentation:20-25 somites	Pharyngula:Prim-5
ZDB-GENE-040426-785	umps	ZFA:0000095	pharyngeal arch 3-7 skeleton	Segmentation:20-25 somites	Pharyngula:Prim-5
ZDB-GENE-040426-785	umps	ZFA:0000095	pharyngeal arch 3-7 skeleton	Segmentation:14-19 somites	Segmentation:14-19 somites
ZDB-GENE-080225-38	utp20	ZFA:0001306	pharyngeal arch	Segmentation:20-25 somites	Pharyngula:Prim-5
ZDB-GENE-050417-353	utp23	ZFA:0001306	pharyngeal arch	Segmentation:20-25 somites	Pharyngula:Prim-5
ZDB-GENE-041014-355	vash2	ZFA:0001306	pharyngeal arch	Segmentation:20-25 somites	Pharyngula:Prim-5
ZDB-GENE-070112-1682	vgll4l	ZFA:0000095	pharyngeal arch 3-7 skeleton	Segmentation:20-25 somites	Pharyngula:Prim-5
ZDB-GENE-030131-9830	wdr3	ZFA:0000095	pharyngeal arch 3-7 skeleton	Segmentation:20-25 somites	Pharyngula:Prim-5
ZDB-GENE-040426-1264	wdr46	ZFA:0000095	pharyngeal arch 3-7 skeleton	Segmentation:20-25 somites	Pharyngula:Prim-5
ZDB-GENE-060824-6	wnt2bb	ZFA:0000095	pharyngeal arch 3-7 skeleton	Segmentation:20-25 somites	Segmentation:20-25 somites
ZDB-GENE-060824-6	wnt2bb	ZFA:0000095	pharyngeal arch 3-7 skeleton	Segmentation:14-19 somites	Segmentation:14-19 somites
ZDB-GENE-980526-87	wnt5b	ZFA:0001306	pharyngeal arch	Segmentation:14-19 somites	Segmentation:14-19 somites
ZDB-GENE-980526-87	wnt5b	ZFA:0001306	pharyngeal arch	Segmentation:20-25 somites	Pharyngula:Prim-5
ZDB-GENE-050429-1	wu:fb23h02	ZFA:0000095	pharyngeal arch 3-7 skeleton	Segmentation:20-25 somites	Segmentation:20-25 somites
ZDB-GENE-050429-1	wu:fb23h02	ZFA:0000095	pharyngeal arch 3-7 skeleton	Segmentation:14-19 somites	Segmentation:14-19 somites
ZDB-GENE-011210-2	xbp1	ZFA:0000045	neural crest	Segmentation:14-19 somites	Segmentation:14-19 somites
ZDB-GENE-030425-2	yars1	ZFA:0000095	pharyngeal arch 3-7 skeleton	Segmentation:20-25 somites	Pharyngula:Prim-5
ZDB-GENE-070912-553	zeb2a	ZFA:0000045	neural crest	Segmentation:14-19 somites	Segmentation:14-19 somites
ZDB-GENE-030131-9860	zfp36l1a	ZFA:0000095	pharyngeal arch 3-7 skeleton	Segmentation:20-25 somites	Pharyngula:Prim-5
ZDB-GENE-030131-2391	zfp36l1b	ZFA:0000045	neural crest	Segmentation:14-19 somites	Segmentation:14-19 somites
ZDB-GENE-040927-13	zgc:101858	ZFA:0001306	pharyngeal arch	Segmentation:20-25 somites	Pharyngula:Prim-5
ZDB-GENE-050417-107	zgc:110239	ZFA:0000045	neural crest	Segmentation:14-19 somites	Segmentation:14-19 somites
ZDB-GENE-050417-107	zgc:110239	ZFA:0000045	neural crest	Segmentation:20-25 somites	Pharyngula:Prim-5
ZDB-GENE-050306-20	zgc:113337	ZFA:0000045	neural crest	Segmentation:14-19 somites	Segmentation:14-19 somites
ZDB-GENE-050306-20	zgc:113337	ZFA:0000045	neural crest	Segmentation:20-25 somites	Pharyngula:Prim-5
ZDB-GENE-040426-2099	zgc:56699	ZFA:0000095	pharyngeal arch 3-7 skeleton	Segmentation:20-25 somites	Pharyngula:Prim-5
ZDB-GENE-031030-10	zgc:66479	ZFA:0000095	pharyngeal arch 3-7 skeleton	Segmentation:14-19 somites	Segmentation:14-19 somites
ZDB-GENE-031030-10	zgc:66479	ZFA:0000095	pharyngeal arch 3-7 skeleton	Segmentation:20-25 somites	Pharyngula:Prim-5
ZDB-GENE-040704-21	zgc:91890	ZFA:0001306	pharyngeal arch	Segmentation:20-25 somites	Pharyngula:Prim-5
ZDB-GENE-040704-1	zgc:91968	ZFA:0000045	neural crest	Segmentation:20-25 somites	Pharyngula:Prim-5
ZDB-GENE-040718-470	zgc:92360	ZFA:0001306	pharyngeal arch	Segmentation:20-25 somites	Pharyngula:Prim-5
ZDB-GENE-050913-63	zmat1	ZFA:0000045	neural crest	Segmentation:14-19 somites	Segmentation:14-19 somites
ZDB-GENE-031113-5	znf503	ZFA:0000095	pharyngeal arch 3-7 skeleton	Segmentation:20-25 somites	Pharyngula:Prim-5
ZDB-GENE-010717-1	znf703	ZFA:0000095	pharyngeal arch 3-7 skeleton	Segmentation:20-25 somites	Pharyngula:Prim-5

### Sheet: S10
Intersection	total elements	genes
miR-133a miR-199-2 miR-338-3p	6	ddx21
		mpv17
		ndufs4
		pdgfbb
		tbx20
		tent5ba
miR-133a miR-199-2	18	atic
		bcam
		coro1ca
		cxcl12b
		fgf20b
		flrt3
		homeza
		ntrk2a
		osr1
		rhoub
		runx3
		sost
		st3gal8
		st8sia6
		syngr1a
		tnfrsf1b
		vgll2a
		wls
miR-133a miR-338-3p	20	arhgef1b
		bgnb
		clstn1
		ctsba
		dct
		foxc1a
		gipc2
		itga9
		naprt
		npr1a
		nrarpa
		s1pr2
		sec13
		skia
		sox4a
		sox9b
		ugdh
		wnt9b
		wwtr1
		zgc:113337
miR-199-2 miR-338-3p	16	cbsb
		fgfr1b
		nrp1b
		ntd5
		sema3ga
		slc35d1a
		smc4
		sox6
		tgfb3
		tgfbr1b
		tle3a
		trmt2a
		uacab
		wif1
		zdhhc8b
		zgc:92360
miR-133a	95	alx4a
		bace2
		btg3
		cilp
		cnbpa
		col1a2
		crabp2a
		dlx1a
		efnb2a
		eif3ja
		erbb2
		fgfrl1a
		fsta
		fzd7a
		gadd45bb
		gbx2
		gjd2b
		gpc1b
		hmga2
		impdh1b
		irx5a
		krt18a.1
		lama5
		lats2
		lpl
		marveld1
		mmp2
		msh2
		msx1b
		msx3
		ncam1a
		nfatc1
		nip7
		nop2
		nr2f1a
		pa2g4a
		pabpc1a
		pax7b
		pax9
		pcnt
		pcsk5b
		pde7a
		pdlim2
		pik3c2a
		pkd1a
		pkd1b
		ppp1caa
		ppp3r1b
		prdm1a
		prdm5
		prickle1a
		prkaa1
		prkcba
		ptbp1b
		qdpra
		rab11a
		rarga
		rbp4l
		rerea
		ret
		rpl7l1
		rrbp1a
		rxraa
		rxrab
		sall4
		scxa
		sdc2
		sec24d
		sec61a1l
		sema3aa
		sept9a
		slc17a9b
		slc25a25a
		slc39a1
		slc4a1b
		slmapb
		snai2
		sox10
		stat3
		sulf2b
		surf4l
		suz12a
		tcf12
		tcf21
		tgfbi
		tgfbr1a
		thbs1b
		timm13
		tp63
		trim69
		trim71
		twist1b
		twist2
		wnt9a
		xbp1
miR-199-2	79	agrn
		alx1
		aqp7
		btbd6b
		cd99l2
		chtf18
		cndp2
		degs1
		dtnbp1a
		dusp4
		fgf24
		foxd3
		fscn1a
		hey1
		hoxb3a
		igfbp5b
		itga5
		klf15
		lamc1
		lmo4a
		meis3
		mmp11b
		mtor
		ncs1a
		nes
		nfe2l3
		nolc1
		notch1b
		npnta
		nr2f5
		ntn1b
		ntn2
		optc
		otx2a
		pard6gb
		pdia5
		pi4kb
		pitx2
		pkp1b
		plekhh1
		plpp2b
		plscr3b
		pola1
		polr1d
		ppargc1a
		ppp3ccb
		prr7
		ptenb
		ptpra
		rab7a
		rarab
		rasgef1ba
		rassf1
		rcc1
		rock2a
		rps6ka3a
		rxrbb
		s100a10b
		selenoh
		sema6dl
		si:ch211-204c21.1
		slc4a2b
		smad2
		soat1
		st3gal4
		syvn1
		tfeb
		th
		tjp1a
		tjp2b
		tktb
		trpm3
		tshz2
		tspan3a
		twist1a
		vaspb
		wdr46
		zgc:66479
		znf503
miR-338-3p	94	adi1
		alcama
		anxa11b
		cdon
		cnp
		col5a1
		dachc
		dachd
		dact3a
		disc1
		edn1
		efna5a
		eif4a2
		etv5a
		etv5b
		fabp7a
		fbl
		gdf6a
		gmnn
		gsc
		hoxb1b
		jag2b
		kita
		meis1a
		mmp14a
		mmp14b
		mpzl2b
		msrb1a
		mycbp2
		myod1
		nkx3-2
		nmd3
		nr1d2b
		nrip1a
		osbpl2b
		pah
		pccb
		pcgf6
		pck1
		pdlim1
		pdlim4
		phb
		pink1
		pknox1.2
		plag1
		plagx
		plcb3
		plin6
		plod1a
		plod2
		polr3gla
		ppm1g
		prrx1a
		pthlha
		ptmaa
		ptprk
		ptx3a
		rab32a
		rab3c
		ran
		rbm19
		rbms3
		rnd3a
		rspo3
		scpep1
		sema3ab
		sema3fb
		sfrp2
		sharpin
		slc16a1b
		snai1b
		sox2
		sox5
		sp7
		strbp
		tbc1d17
		tbx2a
		tcf7
		tead3a
		tenm3
		tgfbr2b
		tmem243a
		tomm40l
		tp53
		tpbgb
		tyrp1a
		ube2ib
		uxs1
		vgll4a
		wsb1
		zbtb16a
		zfhx4
		zgc:110239
		zgc:91968
